# Systemic influences of mammary cancer on monocytes in mice

**DOI:** 10.1101/2021.12.24.474104

**Authors:** A Robinson, M Burgess, S Webb, PA Louwe, Z Ouyang, D Skola, CZ Han, NN Batada, V González-Huici, L Cassetta, CK Glass, SJ Jenkins, JW Pollard

**Affiliations:** Centre for Reproductive Health, Queen’s Medical Research Institute, University of Edinburgh, UK; Centre for Inflammation Research, Queen’s Medical Research Institute, University of Edinburgh, UK; Department of Cellular & Molecular Medicine, University of San Diego, USA; Institute of Genetic and Molecular Medicine, University of Edinburgh, UK

**Keywords:** Breast cancer, monocytes, mouse, human, myeloid

## Abstract

There is a growing body of evidence that cancer causes systemic changes. These influences are most evident in the bone marrow and blood, particularly the myeloid compartment. Here we show using mouse models of breast cancer caused by the mammary epithelial expression of the Polyoma middle T antigen that there is an increase in the number of circulating and splenic monocytes. In the circulation, cancer does not affect ratios of classical to non-classical populations monocytes nor their halflives. Single cell RNA sequencing also indicates that cancer does not induce any new monocyte populations. In the bone marrow cancer does not change monocytic progenitor number is unaffected but the proliferation rate of monocytes is higher thus providing an explanation for expansion in the circulating number. Deep RNA sequencing of these monocytic populations reveals cancer causes changes in the classical monocyte compartment with changes evident in bone marrow monocytes but more in the blood suggesting influences in both compartments. Down regulation of interferon type 1 signalling and antigen presentation were the most prominent. Consistent with this analysis down regulated genes are enriched with STAT1/STAT2 binding sites in their promoter, transcription factors required for type 1 interferon signalling. However, these transcriptome changes in mice did not replicate those found in patients with breast cancer. Consequently, mouse models of cancer may be insufficient to study the systemic influences of human cancer.

## Supplementary Material 1 for "Systemic influences of mammary cancer on monocytes in mice"

### Sheet: Ly6chigh_DEGs
GENE	baseMean	log2FoldChange	lfcSE	stat	pvalue	padj	contrast
Lpl	7042.02	-1.70108	0.139407	-12.2023	3.02e-34	2.27e-30	CA-CN
Lcn2	303.176	2.53132	0.210411	12.0304	2.46e-33	9.26e-30	CA-CN
Mrc1	1805.83	-1.60126	0.14945	-10.7144	8.71e-27	2.19e-23	CA-CN
Ifit2	5138.08	-1.47345	0.142395	-10.3477	4.29e-25	8.07e-22	CA-CN
Ifit1bl1	1647.43	-1.47948	0.144588	-10.2324	1.42e-24	2.14e-21	CA-CN
Cd300lf	2195.38	0.956979	0.104418	9.1649	4.96e-20	4.71e-17	CA-CN
Klrk1	653.4	-1.6318	0.177825	-9.17641	4.46e-20	4.71e-17	CA-CN
Pbx1	5038.07	1.06636	0.116366	9.16387	5.01e-20	4.71e-17	CA-CN
Aplnr	749.27	-1.6013	0.182637	-8.76767	1.82e-18	1.53e-15	CA-CN
Gcnt2	5376.36	1.35574	0.155395	8.72442	2.68e-18	2.01e-15	CA-CN
Vcan	15441.2	1.20856	0.138752	8.71023	3.03e-18	2.08e-15	CA-CN
Cyp51	1843.45	-0.806506	0.0940294	-8.57717	9.72e-18	6.1e-15	CA-CN
Rsad2	5715	-1.24745	0.146195	-8.53279	1.43e-17	8.27e-15	CA-CN
Ifit3	3427.34	-1.45892	0.174468	-8.3621	6.16e-17	3.31e-14	CA-CN
C1rl	1328.39	1.09907	0.132098	8.32006	8.79e-17	4.41e-14	CA-CN
Ifit3b	685.954	-1.68954	0.210638	-8.02105	1.05e-15	4.93e-13	CA-CN
Slfn9	1341.13	-0.96693	0.121981	-7.92689	2.25e-15	9.95e-13	CA-CN
Hp	42033.6	0.602751	0.0798129	7.55205	4.28e-14	1.79e-11	CA-CN
Tmem268	5794.82	0.719137	0.0957627	7.50957	5.93e-14	2.35e-11	CA-CN
Serpina3g	334.005	-1.84237	0.247741	-7.43667	1.03e-13	3.89e-11	CA-CN
Prtn3	906.429	1.28992	0.17414	7.40737	1.29e-13	4.53e-11	CA-CN
Ifi208	647.015	-1.44467	0.195124	-7.40385	1.32e-13	4.53e-11	CA-CN
Arhgap31	4087.32	-0.700849	0.0960114	-7.29964	2.89e-13	9.45e-11	CA-CN
F10	11678.4	0.750158	0.10412	7.20475	5.82e-13	1.82e-10	CA-CN
Cmpk2	6098.15	-0.689292	0.0965879	-7.13643	9.58e-13	2.77e-10	CA-CN
Ptgfrn	1858.15	0.913055	0.127931	7.1371	9.53e-13	2.77e-10	CA-CN
Slpi	3347	0.897338	0.126639	7.08578	1.38e-12	3.86e-10	CA-CN
Btla	2300.09	-0.820877	0.116535	-7.04406	1.87e-12	5.02e-10	CA-CN
Parp14	24796.8	-0.56861	0.0813606	-6.98877	2.77e-12	7.2e-10	CA-CN
Nab2	757.248	-1.09178	0.156983	-6.95475	3.53e-12	8.86e-10	CA-CN
Parvg	2096.51	0.67122	0.0974889	6.8851	5.77e-12	1.4e-09	CA-CN
Gbp9	4194.33	-0.860042	0.126405	-6.80387	1.02e-11	2.4e-09	CA-CN
Itgb3	1818.11	-0.832359	0.122974	-6.76857	1.3e-11	2.97e-09	CA-CN
Lbp	569.203	1.14967	0.170204	6.75468	1.43e-11	3.17e-09	CA-CN
Slamf7	1807.18	-1.09006	0.162118	-6.72385	1.77e-11	3.81e-09	CA-CN
S100a8	116.082	2.25933	0.338182	6.68082	2.38e-11	4.97e-09	CA-CN
Ccr1	2646.77	1.13857	0.17307	6.57869	4.75e-11	9.66e-09	CA-CN
Ptgr1	942.558	0.903101	0.14017	6.4429	1.17e-10	2.29e-08	CA-CN
Tcf19	411.174	1.13549	0.176291	6.44099	1.19e-10	2.29e-08	CA-CN
Gm5431	2097.61	-0.85058	0.134832	-6.30846	2.82e-10	5.3e-08	CA-CN
Serinc3	69695.2	-0.460464	0.0734863	-6.26598	3.7e-10	6.8e-08	CA-CN
Ifit1	2712.51	-1.00201	0.166013	-6.03576	1.58e-09	2.83e-07	CA-CN
Nlrp1c-ps	736.349	-1.05739	0.175288	-6.03229	1.62e-09	2.83e-07	CA-CN
Mmp8	8258.22	0.76981	0.12795	6.01648	1.78e-09	3.05e-07	CA-CN
Tlr11	561.882	-1.33872	0.223307	-5.99496	2.04e-09	3.41e-07	CA-CN
Ctsl	1833.67	0.597109	0.100184	5.96014	2.52e-09	4.12e-07	CA-CN
Ier3	234.209	1.39318	0.235387	5.91868	3.25e-09	5.02e-07	CA-CN
Cd36	623.971	-1.25742	0.212448	-5.91871	3.24e-09	5.02e-07	CA-CN
Atp11a	5183.52	0.796055	0.134523	5.9176	3.27e-09	5.02e-07	CA-CN
Cfb	2602.39	-0.684017	0.115816	-5.90609	3.5e-09	5.28e-07	CA-CN
Siglece	2075.35	0.660668	0.112681	5.86317	4.54e-09	6.7e-07	CA-CN
Sqle	730.593	-0.777212	0.132916	-5.84741	4.99e-09	7.23e-07	CA-CN
Tarm1	742.746	1.28163	0.220927	5.80116	6.59e-09	9.36e-07	CA-CN
Gbp7	3920.04	-0.67422	0.117049	-5.76014	8.4e-09	1.17e-06	CA-CN
Mthfr	8017.25	-0.529876	0.0922416	-5.74443	9.22e-09	1.24e-06	CA-CN
Ifih1	7249.57	-0.57342	0.0997892	-5.74631	9.12e-09	1.24e-06	CA-CN
Znfx1	17669.5	-0.653277	0.113808	-5.74016	9.46e-09	1.25e-06	CA-CN
Jak3	3005.85	0.636603	0.112742	5.64655	1.64e-08	2.12e-06	CA-CN
Slc46a3	3578.75	-0.696769	0.124168	-5.61153	2.01e-08	2.56e-06	CA-CN
Galnt6	1931.44	0.743579	0.133094	5.58688	2.31e-08	2.9e-06	CA-CN
Zbtb16	1038.85	-0.768532	0.137819	-5.57638	2.46e-08	3.03e-06	CA-CN
Flot1	4117.45	0.69194	0.124458	5.55962	2.7e-08	3.28e-06	CA-CN
Lrg1	233.753	3.14816	0.567877	5.54373	2.96e-08	3.54e-06	CA-CN
Ctdspl	2921.33	0.88455	0.161369	5.48152	4.22e-08	4.96e-06	CA-CN
Akt3	5948.99	-0.518351	0.0946775	-5.47491	4.38e-08	5.07e-06	CA-CN
Il12rb2	581.905	-1.02444	0.187871	-5.45288	4.96e-08	5.65e-06	CA-CN
Zcchc2	5308.48	-0.437458	0.0816435	-5.35815	8.41e-08	9.17e-06	CA-CN
Mtss1	1852.95	-0.757142	0.141274	-5.35938	8.35e-08	9.17e-06	CA-CN
Klf16	937.968	-0.723701	0.13502	-5.35997	8.32e-08	9.17e-06	CA-CN
Slco3a1	1015.42	-0.826931	0.154551	-5.35053	8.77e-08	9.43e-06	CA-CN
Ifi30	32838.1	0.4686	0.0877265	5.3416	9.21e-08	9.63e-06	CA-CN
Ifi207	19946	-0.367687	0.0688342	-5.34163	9.21e-08	9.63e-06	CA-CN
Sema6b	626.11	0.971235	0.182019	5.33589	9.51e-08	9.81e-06	CA-CN
Phf11d	1056.26	-1.12552	0.211406	-5.32399	1.02e-07	1.03e-05	CA-CN
Gramd3	1066.74	-0.858848	0.161891	-5.30512	1.13e-07	1.13e-05	CA-CN
Cyp39a1	1176.39	0.672232	0.12709	5.28943	1.23e-07	1.22e-05	CA-CN
Gm12250	3692.7	-0.821019	0.155466	-5.28104	1.28e-07	1.26e-05	CA-CN
Flot2	6917.47	0.614836	0.116502	5.27749	1.31e-07	1.26e-05	CA-CN
Nt5c3	1844.76	-0.765902	0.145173	-5.2758	1.32e-07	1.26e-05	CA-CN
Tor3a	7843.33	-0.487516	0.0927802	-5.25452	1.48e-07	1.4e-05	CA-CN
Oasl2	17512.2	-0.709079	0.135051	-5.25046	1.52e-07	1.41e-05	CA-CN
Herc6	2619.19	-0.739454	0.142535	-5.18788	2.13e-07	1.95e-05	CA-CN
Stat2	14630.6	-0.557686	0.107788	-5.1739	2.29e-07	2.06e-05	CA-CN
Papd7	2691.66	-0.533121	0.10305	-5.17341	2.3e-07	2.06e-05	CA-CN
Ly9	4894.09	-0.476648	0.0922408	-5.16743	2.37e-07	2.1e-05	CA-CN
Clic4	2901.92	-0.580574	0.113996	-5.09292	3.53e-07	3.09e-05	CA-CN
Etnk1	8269.29	-0.431986	0.0850234	-5.08079	3.76e-07	3.23e-05	CA-CN
Ube2l6	3027.57	-0.661255	0.130162	-5.08024	3.77e-07	3.23e-05	CA-CN
Irgm2	5928.71	-0.793859	0.156546	-5.07109	3.96e-07	3.35e-05	CA-CN
Tef	1704.45	-0.654983	0.129487	-5.05829	4.23e-07	3.54e-05	CA-CN
Dhx40	4435.5	-0.421096	0.0837261	-5.02944	4.92e-07	4.07e-05	CA-CN
Slc16a6	2596.12	0.481186	0.0961323	5.00545	5.57e-07	4.56e-05	CA-CN
H2-T24	9294.29	-0.656239	0.131448	-4.99239	5.96e-07	4.83e-05	CA-CN
Hopx	7289.12	0.434344	0.087136	4.98466	6.21e-07	4.97e-05	CA-CN
Daxx	9182.8	-0.460259	0.0923751	-4.98251	6.28e-07	4.97e-05	CA-CN
Cds1	2111.68	-0.426831	0.085955	-4.96574	6.84e-07	5.36e-05	CA-CN
Nab1	5618.04	-0.392678	0.079105	-4.96401	6.91e-07	5.36e-05	CA-CN
Samd9l	12141.9	-0.716397	0.144946	-4.94252	7.71e-07	5.92e-05	CA-CN
Sfxn5	1103.81	0.609966	0.12354	4.93738	7.92e-07	6.02e-05	CA-CN
Elk4	2936.43	-0.613877	0.124803	-4.91879	8.71e-07	6.53e-05	CA-CN
Crybg1	9198.95	-0.395205	0.0803647	-4.91765	8.76e-07	6.53e-05	CA-CN
Ifi213	1239.24	-0.783155	0.159774	-4.90165	9.5e-07	7.01e-05	CA-CN
Socs1	311.63	-1.22518	0.250289	-4.89505	9.83e-07	7.18e-05	CA-CN
Stard4	1409.45	-0.503158	0.102829	-4.89318	9.92e-07	7.18e-05	CA-CN
Gngt2	6431.95	0.439697	0.090065	4.88199	1.05e-06	7.53e-05	CA-CN
AW011738	837.203	-0.734282	0.150577	-4.87646	1.08e-06	7.67e-05	CA-CN
Gpx3	1043.73	0.525388	0.107795	4.87396	1.09e-06	7.7e-05	CA-CN
Usp18	3230.91	-0.713884	0.146759	-4.86431	1.15e-06	8.01e-05	CA-CN
Fndc3a	8909.45	-0.452185	0.0931783	-4.8529	1.22e-06	8.4e-05	CA-CN
Abca9	14220.8	-0.417471	0.0861213	-4.84747	1.25e-06	8.56e-05	CA-CN
Abca6	2390.48	-0.474428	0.0979583	-4.84316	1.28e-06	8.67e-05	CA-CN
Rtl5	2020.81	-0.597851	0.123546	-4.83909	1.3e-06	8.77e-05	CA-CN
Id1	602.895	0.897932	0.185812	4.83249	1.35e-06	8.98e-05	CA-CN
Fgl2	16491.7	-0.512002	0.106161	-4.82286	1.42e-06	9.35e-05	CA-CN
Mmp19	2887.68	0.662696	0.137528	4.81861	1.45e-06	9.46e-05	CA-CN
Nr1d2	1136.04	-0.611573	0.127404	-4.80025	1.58e-06	0.00010285	CA-CN
Abcb1b	933.148	-0.678039	0.141386	-4.79564	1.62e-06	0.00010435	CA-CN
Camk2d	9096.42	0.484582	0.101183	4.78915	1.67e-06	0.00010687	CA-CN
Mfsd13a	1063.66	0.504829	0.105612	4.78005	1.75e-06	0.00011088	CA-CN
0610040J01Rik	1198.32	0.564372	0.118239	4.77315	1.81e-06	0.00011379	CA-CN
Kctd12	31053.8	-0.417138	0.0874616	-4.76938	1.85e-06	0.00011498	CA-CN
Pla2g7	13561.6	0.622505	0.130634	4.76524	1.89e-06	0.00011641	CA-CN
4930523C07Rik	5005.2	-0.46571	0.0978331	-4.76025	1.93e-06	0.00011836	CA-CN
Rab44	3130.83	0.518133	0.109205	4.74458	2.09e-06	0.00012686	CA-CN
Tpst1	1653.91	-0.50984	0.107504	-4.74253	2.11e-06	0.00012713	CA-CN
Galm	537.552	0.665911	0.140905	4.72595	2.29e-06	0.00013686	CA-CN
Fam13b	2887.64	-0.399721	0.0848086	-4.71321	2.44e-06	0.00014456	CA-CN
Oasl1	1652.54	-0.805519	0.17124	-4.70403	2.55e-06	0.00014773	CA-CN
Serpinb8	1643.36	-0.576136	0.122413	-4.70649	2.52e-06	0.00014773	CA-CN
Bmx	1626.67	0.769114	0.163463	4.70512	2.54e-06	0.00014773	CA-CN
Hmgcs1	2490.84	-0.544022	0.115853	-4.69581	2.66e-06	0.00015262	CA-CN
Cisd1	1252.06	0.481849	0.102709	4.69141	2.71e-06	0.00015476	CA-CN
Isg15	2167.69	-0.761795	0.162964	-4.67463	2.94e-06	0.00016671	CA-CN
Dnmt3a	2520.79	-0.647964	0.139085	-4.65878	3.18e-06	0.00017872	CA-CN
Ddx58	7068.44	-0.601298	0.129377	-4.64764	3.36e-06	0.00018725	CA-CN
Spink2	118.2	1.33819	0.289428	4.62356	3.77e-06	0.00020882	CA-CN
Hmgcr	3817.73	-0.40854	0.0886408	-4.60894	4.05e-06	0.00022242	CA-CN
Irf7	21068	-0.642235	0.139431	-4.60611	4.1e-06	0.00022383	CA-CN
Ifi209	19795.2	-0.534746	0.116352	-4.59593	4.31e-06	0.00023169	CA-CN
Cep192	2689.3	-0.419675	0.0912877	-4.59728	4.28e-06	0.00023169	CA-CN
Tspan32	787.124	0.5634	0.12276	4.58943	4.44e-06	0.00023733	CA-CN
Mov10	1586.86	-0.541466	0.118324	-4.57612	4.74e-06	0.00025115	CA-CN
H1f0	3695.21	0.686898	0.150297	4.57026	4.87e-06	0.00025647	CA-CN
Jun	754.785	-0.893465	0.196297	-4.55159	5.32e-06	0.00027837	CA-CN
Cdk20	403.33	0.773374	0.170354	4.53979	5.63e-06	0.00029239	CA-CN
Dtx3l	16989	-0.419849	0.0926199	-4.53303	5.81e-06	0.00029984	CA-CN
Gda	39679.8	0.430388	0.0950565	4.52771	5.96e-06	0.00030539	CA-CN
Trem3	954.299	0.642987	0.142057	4.52626	6e-06	0.00030542	CA-CN
Kbtbd11	4831.05	-0.599666	0.132564	-4.52361	6.08e-06	0.00030719	CA-CN
F11r	972.402	2.31329	0.511568	4.52196	6.13e-06	0.00030754	CA-CN
Mob1a	10364.6	-0.397018	0.0880043	-4.51134	6.44e-06	0.0003212	CA-CN
Nr3c1	8014.61	-0.390517	0.0866541	-4.50661	6.59e-06	0.00032627	CA-CN
Calcrl	1131.58	-0.443683	0.0990846	-4.47782	7.54e-06	0.00037108	CA-CN
Il15	918.257	-0.644058	0.14424	-4.46518	8e-06	0.00039113	CA-CN
Nme1	1791.14	0.488225	0.109643	4.45285	8.47e-06	0.0004116	CA-CN
Stat1	28994.4	-0.665564	0.149728	-4.44516	8.78e-06	0.00042387	CA-CN
Dyrk2	2078.92	-0.585658	0.132552	-4.41832	9.95e-06	0.00047703	CA-CN
Phactr2	5056.76	-0.381878	0.0865959	-4.40988	1.03e-05	0.00048669	CA-CN
Slc25a22	3179.88	-0.433142	0.0982192	-4.40996	1.03e-05	0.00048669	CA-CN
Trim30d	5668.02	-0.461249	0.104548	-4.41183	1.03e-05	0.00048669	CA-CN
Slc30a1	3626.61	-0.386391	0.0876758	-4.40704	1.05e-05	0.00049005	CA-CN
Frmd4a	6192.89	-0.415136	0.0942593	-4.40419	1.06e-05	0.00049347	CA-CN
Tap1	17062.5	-0.546376	0.124277	-4.39642	1.1e-05	0.00050833	CA-CN
Ccdc50	15473.9	-0.369552	0.0841776	-4.39014	1.13e-05	0.00052003	CA-CN
Ahnak	307512	-0.423394	0.0966504	-4.38067	1.18e-05	0.00053987	CA-CN
Csf2rb2	6864.14	0.392338	0.0897078	4.37352	1.22e-05	0.00055452	CA-CN
Cxcl10	1240.45	-1.62603	0.372816	-4.36149	1.29e-05	0.00058239	CA-CN
Atf7	7273.72	-0.356227	0.0818047	-4.3546	1.33e-05	0.00059039	CA-CN
Nectin1	3896.02	-0.365067	0.0838246	-4.35513	1.33e-05	0.00059039	CA-CN
Myof	8435.43	-0.545697	0.125273	-4.35608	1.32e-05	0.00059039	CA-CN
Ddx60	1220.72	-0.693729	0.159755	-4.34245	1.41e-05	0.00062038	CA-CN
Emilin1	4566.41	0.505477	0.116452	4.34065	1.42e-05	0.00062185	CA-CN
Oas3	15472.2	-0.706421	0.162879	-4.3371	1.44e-05	0.00062833	CA-CN
Ago2	5745.2	-0.560738	0.129525	-4.32917	1.5e-05	0.00064762	CA-CN
C5ar2	723.98	0.927642	0.214376	4.32717	1.51e-05	0.00064981	CA-CN
Gpr15	500.829	0.644073	0.1492	4.31683	1.58e-05	0.00067613	CA-CN
Bcl3	5465.52	0.362979	0.0841027	4.3159	1.59e-05	0.00067613	CA-CN
Parp12	8465.96	-0.470726	0.109437	-4.30133	1.7e-05	0.00071411	CA-CN
Nxpe5	529.801	0.578542	0.134476	4.30219	1.69e-05	0.00071411	CA-CN
Cdk6	2474.51	-0.574801	0.134328	-4.27908	1.88e-05	0.00078498	CA-CN
Ifi211	4121.16	-0.514091	0.120524	-4.26548	1.99e-05	0.00082976	CA-CN
Sdf2l1	2142.18	0.406992	0.0956661	4.2543	2.1e-05	0.00086751	CA-CN
Usp9x	6046.24	-0.4848	0.11413	-4.24778	2.16e-05	0.00088824	CA-CN
Ldha	8730.77	0.379931	0.0895791	4.24129	2.22e-05	0.00090935	CA-CN
Insl3	171.733	0.933175	0.220123	4.23934	2.24e-05	0.00091236	CA-CN
Skint3	3532.39	-0.406687	0.0959658	-4.23783	2.26e-05	0.00091355	CA-CN
Cd2	222.824	1.0542	0.249061	4.23271	2.31e-05	0.0009296	CA-CN
Srebf2	9861.62	-0.472049	0.11156	-4.23133	2.32e-05	0.00093036	CA-CN
Nampt	7220.32	-0.406878	0.0962593	-4.22689	2.37e-05	0.0009389	CA-CN
Gsdme	532.177	0.54642	0.129255	4.22745	2.36e-05	0.0009389	CA-CN
Tlr7	14686	-0.332229	0.0788528	-4.21329	2.52e-05	0.0009921	CA-CN
Cbr3	284.33	0.67414	0.161187	4.18234	2.89e-05	0.00113143	CA-CN
Camkk2	25643.7	-0.339034	0.0812748	-4.17146	3.03e-05	0.00117458	CA-CN
Bbx	3097.76	-0.488071	0.116984	-4.1721	3.02e-05	0.00117458	CA-CN
Rnf214	1679.35	-0.449833	0.108089	-4.16168	3.16e-05	0.00121977	CA-CN
Gsr	52999.2	0.391454	0.0941661	4.15706	3.22e-05	0.00123834	CA-CN
Parp11	2161.03	-0.518128	0.124805	-4.15149	3.3e-05	0.00126239	CA-CN
Irf4	8718.71	-0.504756	0.122103	-4.13386	3.57e-05	0.00135642	CA-CN
Cdkn2d	3587.25	0.635029	0.153664	4.13259	3.59e-05	0.0013571	CA-CN
Aff1	4592.94	-0.389751	0.0943395	-4.13136	3.61e-05	0.00135757	CA-CN
Ppp1r3d	720.509	0.619734	0.150554	4.11637	3.85e-05	0.00143459	CA-CN
Rrad	341.388	-0.732642	0.177975	-4.11655	3.85e-05	0.00143459	CA-CN
Tor1aip2	6194.17	-0.40022	0.0977612	-4.09386	4.24e-05	0.0015506	CA-CN
Setdb2	1793.56	-0.479035	0.116991	-4.09463	4.23e-05	0.0015506	CA-CN
Serpinb1a	980.08	0.708142	0.172919	4.09522	4.22e-05	0.0015506	CA-CN
Msrb1	32051.7	0.344963	0.0842055	4.09667	4.19e-05	0.0015506	CA-CN
Cd164	3862.77	-0.428368	0.105155	-4.07369	4.63e-05	0.00167993	CA-CN
Rab36	2325.2	0.526238	0.129201	4.073	4.64e-05	0.00167993	CA-CN
Dennd1b	3243.67	-0.504841	0.124011	-4.07094	4.68e-05	0.00168681	CA-CN
S100a11	5746.96	0.49799	0.122813	4.05486	5.02e-05	0.0017985	CA-CN
Acp5	814.965	0.653554	0.161415	4.04889	5.15e-05	0.00183185	CA-CN
Fam49a	16067.5	-0.305999	0.0755862	-4.04835	5.16e-05	0.00183185	CA-CN
Med30	913.462	0.542604	0.134417	4.03673	5.42e-05	0.00190696	CA-CN
Nfil3	3601.36	0.452904	0.112179	4.03732	5.41e-05	0.00190696	CA-CN
Atf6	12319.3	-0.338538	0.0840638	-4.02716	5.65e-05	0.00195877	CA-CN
Lcp1	63748.9	0.338213	0.0839783	4.02738	5.64e-05	0.00195877	CA-CN
Sh2d1b1	746.572	0.553942	0.13752	4.02809	5.62e-05	0.00195877	CA-CN
Kmt2a	6548.94	-0.400545	0.0995319	-4.02428	5.71e-05	0.00197374	CA-CN
Pml	6495.96	-0.613561	0.152679	-4.01864	5.85e-05	0.00200326	CA-CN
Slfn8	9847.34	-0.375319	0.0933711	-4.01965	5.83e-05	0.00200326	CA-CN
Id2	3104.83	0.73611	0.18331	4.01566	5.93e-05	0.00201317	CA-CN
Smchd1	8778.97	-0.350826	0.0873715	-4.01534	5.94e-05	0.00201317	CA-CN
Hivep1	4143.28	-0.511417	0.127493	-4.01134	6.04e-05	0.00203844	CA-CN
Lmtk2	1851.79	-0.73463	0.183455	-4.00442	6.22e-05	0.00208036	CA-CN
Lacc1	1336.25	-0.689955	0.172265	-4.0052	6.2e-05	0.00208036	CA-CN
Scp2	3611.18	0.405309	0.101541	3.99156	6.56e-05	0.00217974	CA-CN
Agrn	2562.92	-0.609401	0.152683	-3.99127	6.57e-05	0.00217974	CA-CN
Sppl2a	18080	-0.287844	0.0721463	-3.98973	6.61e-05	0.00218436	CA-CN
Ifi203	18861.4	-0.540044	0.135442	-3.98728	6.68e-05	0.00219743	CA-CN
Tgtp2	793.639	-1.97176	0.49623	-3.97348	7.08e-05	0.00231862	CA-CN
BC005537	32017.8	-0.275339	0.0693444	-3.9706	7.17e-05	0.00232347	CA-CN
Stap1	921.317	-0.494061	0.124484	-3.96887	7.22e-05	0.00232347	CA-CN
Alox5	749.131	-0.545974	0.137504	-3.97059	7.17e-05	0.00232347	CA-CN
Dhrs1	3477.38	0.326127	0.0821508	3.96985	7.19e-05	0.00232347	CA-CN
Nlrc5	8772.34	-0.625049	0.157773	-3.9617	7.44e-05	0.00238421	CA-CN
Smg1	14494.1	-0.409709	0.103582	-3.9554	7.64e-05	0.0024376	CA-CN
Irgm1	9401.1	-0.632868	0.160066	-3.9538	7.69e-05	0.00244359	CA-CN
Apoc2	4602.35	0.397105	0.100841	3.93792	8.22e-05	0.00260012	CA-CN
Trim36	1106.42	-0.462137	0.117545	-3.93158	8.44e-05	0.00265846	CA-CN
Dennd4c	2149.25	-0.476307	0.121297	-3.92678	8.61e-05	0.00270078	CA-CN
Fam26f	1839.17	-0.574538	0.146747	-3.91515	9.03e-05	0.00282257	CA-CN
Aars	2037.93	0.37943	0.0969758	3.91263	9.13e-05	0.00284039	CA-CN
Ppp2cb	6353.84	0.389409	0.0995825	3.91041	9.21e-05	0.00285477	CA-CN
Tcf20	5689.11	-0.361816	0.0927405	-3.90138	9.56e-05	0.00295124	CA-CN
Parp9	7471.31	-0.320384	0.0822053	-3.89736	9.72e-05	0.00298845	CA-CN
Rasa4	9460.36	-0.454213	0.116749	-3.89052	0.00010003	0.00304905	CA-CN
Cep350	9311.05	-0.440631	0.113238	-3.8912	9.98e-05	0.00304905	CA-CN
Rufy3	1900.16	-0.413882	0.106452	-3.88796	0.00010109	0.00306904	CA-CN
Socs6	3001.06	-0.430053	0.110725	-3.88397	0.00010277	0.0031073	CA-CN
H2-K1	65626.7	-0.485534	0.125342	-3.87367	0.00010721	0.0032287	CA-CN
Lrch3	3990.48	-0.334553	0.0863933	-3.87245	0.00010775	0.00323203	CA-CN
Ms4a4a	7228.61	0.440651	0.114064	3.86319	0.00011192	0.00334377	CA-CN
Jaml	1631.36	0.640589	0.166198	3.85437	0.00011603	0.00345285	CA-CN
Atp8b2	4713.1	-0.303436	0.0787657	-3.85239	0.00011697	0.00346718	CA-CN
Gm14005	710.876	0.461274	0.119854	3.84864	0.00011878	0.00350694	CA-CN
Gm45935	1994.12	-0.440557	0.114553	-3.84588	0.00012012	0.0035328	CA-CN
Wnk1	12508.6	-0.356125	0.0927908	-3.83794	0.00012407	0.00363478	CA-CN
Lonp2	2848.24	0.343213	0.0894773	3.83575	0.00012518	0.00365304	CA-CN
Lgals1	6890.11	0.455146	0.118788	3.83159	0.00012732	0.00370111	CA-CN
Pi16	9705.77	0.375439	0.0981327	3.82583	0.00013033	0.0037741	CA-CN
Plxnc1	2772.4	-0.382534	0.100265	-3.81525	0.00013605	0.00391626	CA-CN
Ifi204	18589	-0.38375	0.100595	-3.81482	0.00013628	0.00391626	CA-CN
Dcp2	5743.85	-0.305247	0.0800639	-3.81255	0.00013754	0.00393745	CA-CN
Atf7ip	7163.92	-0.355857	0.0937074	-3.79754	0.00014614	0.00416782	CA-CN
Eif2ak2	8575.31	-0.345521	0.0911241	-3.79176	0.00014958	0.00424979	CA-CN
Isg20	1179.49	-0.599649	0.158493	-3.78343	0.00015468	0.00437814	CA-CN
Cd84	11621.1	-0.293549	0.0776202	-3.78187	0.00015566	0.00438925	CA-CN
Nlrp1b	1936.95	-0.499749	0.132281	-3.77794	0.00015813	0.00442593	CA-CN
Jak2	5654.62	-0.300058	0.0794236	-3.77795	0.00015813	0.00442593	CA-CN
Tgfbi	95641.1	0.323313	0.0860385	3.75777	0.00017143	0.00478043	CA-CN
Ldlr	12345.5	-0.439619	0.11706	-3.75551	0.00017299	0.0048061	CA-CN
Birc6	12326.8	-0.358484	0.0956365	-3.74841	0.00017796	0.00490813	CA-CN
Csf2rb	28061.1	0.298616	0.079665	3.7484	0.00017797	0.00490813	CA-CN
Entpd1	2672.26	-0.387116	0.103312	-3.74706	0.00017892	0.00491627	CA-CN
Met	4593.95	-0.379145	0.101363	-3.74046	0.00018368	0.00502892	CA-CN
Dhcr24	1498.96	-0.484729	0.129712	-3.73695	0.00018627	0.00506289	CA-CN
Cmtm3	5487.43	-0.337978	0.0904251	-3.73766	0.00018574	0.00506289	CA-CN
Lgals3bp	14443	-0.534014	0.143024	-3.73375	0.00018865	0.00510924	CA-CN
Cd302	5133.09	0.490882	0.13151	3.73265	0.00018948	0.00511317	CA-CN
Mndal	9645.32	-0.401181	0.107849	-3.71985	0.00019934	0.00536009	CA-CN
Dock7	2520.98	-0.395435	0.106454	-3.7146	0.00020352	0.00545312	CA-CN
Uqcc2	946.061	0.417582	0.112684	3.70579	0.00021073	0.00562619	CA-CN
Syne3	5377.82	-0.423282	0.114279	-3.70392	0.00021229	0.00564786	CA-CN
Krtcap2	1794.59	0.444548	0.120165	3.69948	0.00021604	0.00572731	CA-CN
Ash1l	4569.03	-0.35356	0.0956199	-3.69755	0.00021769	0.00575077	CA-CN
Olfm1	8778.2	0.454418	0.12298	3.69505	0.00021984	0.00578737	CA-CN
Rasgef1b	499.743	-0.89673	0.242743	-3.69416	0.00022062	0.00578755	CA-CN
Traf3	6004.72	-0.387427	0.104938	-3.69195	0.00022254	0.00579755	CA-CN
D17Wsu92e	13662.7	-0.337897	0.0915007	-3.69283	0.00022177	0.00579755	CA-CN
Mt1	135.048	1.0664	0.289296	3.68619	0.00022763	0.0058895	CA-CN
Vcl	10083.5	-0.344489	0.0934384	-3.6868	0.00022709	0.0058895	CA-CN
Arhgap24	753.919	0.525674	0.142789	3.68147	0.0002319	0.00595884	CA-CN
Gm1966	33531.9	-0.398778	0.108305	-3.682	0.00023141	0.00595884	CA-CN
Phpt1	254.071	0.615011	0.167359	3.67481	0.00023803	0.00608926	CA-CN
Zbp1	10988.2	-0.440223	0.119814	-3.67421	0.00023859	0.00608926	CA-CN
Mx2	1407.97	-0.48123	0.131324	-3.66445	0.00024787	0.00630473	CA-CN
Vcpip1	8139.98	-0.32396	0.0885661	-3.65784	0.00025435	0.00642621	CA-CN
Herc1	8279.99	-0.343784	0.0939643	-3.65867	0.00025353	0.00642621	CA-CN
Mx1	9069.79	-0.513069	0.140654	-3.64775	0.00026455	0.00666157	CA-CN
Dnajb9	1152.11	-0.425841	0.116957	-3.64099	0.00027159	0.00681608	CA-CN
Anxa3	2495.07	-0.527671	0.144999	-3.63914	0.00027355	0.00684241	CA-CN
Rel	2408.35	-0.572016	0.157276	-3.63702	0.00027581	0.00686787	CA-CN
Zfp800	1891.31	-0.423717	0.116519	-3.63648	0.00027639	0.00686787	CA-CN
Zfyve19	691.344	0.457414	0.125973	3.63106	0.00028226	0.00699059	CA-CN
Ino80d	5817.2	-0.381997	0.105234	-3.62999	0.00028343	0.00699665	CA-CN
Sbno2	20383.9	0.327579	0.0903247	3.62668	0.00028708	0.00706359	CA-CN
Sik2	1752.98	-0.361979	0.0999566	-3.62136	0.00029306	0.00718715	CA-CN
Rab24	3187.58	0.359201	0.0993351	3.61605	0.00029913	0.00731211	CA-CN
Stxbp2	8249.9	0.297097	0.082188	3.61485	0.00030052	0.00732244	CA-CN
Tmem198b	1505.8	0.516981	0.143133	3.6119	0.00030396	0.00737048	CA-CN
Ncoa7	3036.43	-0.416447	0.115312	-3.61148	0.00030445	0.00737048	CA-CN
Nod1	11711.9	-0.343739	0.0952109	-3.61029	0.00030586	0.00738072	CA-CN
Insig1	2099.99	-0.526641	0.146322	-3.59919	0.00031921	0.00767141	CA-CN
Rtp4	4047.62	-0.618551	0.171887	-3.5986	0.00031994	0.00767141	CA-CN
9930111J21Rik1	2898.47	-0.661257	0.184186	-3.59016	0.00033048	0.00789893	CA-CN
D17H6S56E-5	2459.31	-0.445513	0.124658	-3.57389	0.00035171	0.00837986	CA-CN
Fcnb	279.819	0.981899	0.27517	3.56833	0.00035926	0.00853266	CA-CN
H2-T23	15321.6	-0.362635	0.101798	-3.5623	0.00036762	0.00867664	CA-CN
Mcemp1	8453.25	0.476225	0.133668	3.56274	0.000367	0.00867664	CA-CN
Epsti1	9594.96	-0.33546	0.0944599	-3.55135	0.00038326	0.00901747	CA-CN
Zc3hav1	12797.7	-0.294906	0.0831226	-3.54784	0.0003884	0.00910979	CA-CN
Mycbp2	28035.9	-0.320311	0.0903353	-3.5458	0.00039143	0.00912253	CA-CN
Rnf144b	1676.94	-0.417353	0.117686	-3.54634	0.00039063	0.00912253	CA-CN
Brpf3	2163.96	-0.368966	0.10408	-3.54503	0.00039258	0.00912253	CA-CN
Gm44805	4014.81	0.380692	0.107652	3.53631	0.00040576	0.00939989	CA-CN
Batf	949.795	0.439642	0.12447	3.5321	0.00041227	0.00946978	CA-CN
Tor1aip1	17938.4	-0.257903	0.0730011	-3.53287	0.00041108	0.00946978	CA-CN
Cdk5rap3	2412.27	0.321809	0.0911144	3.53192	0.00041255	0.00946978	CA-CN
Arsi	736.848	-0.442511	0.125472	-3.52676	0.00042068	0.00962695	CA-CN
Zbed6	2971.85	-0.496205	0.140843	-3.52311	0.00042651	0.00970143	CA-CN
Pycr2	1415.38	0.342936	0.0973371	3.52318	0.0004264	0.00970143	CA-CN
Mga	4206.87	-0.376961	0.107089	-3.52009	0.00043141	0.0097833	CA-CN
Gbp3	5811.79	-0.520394	0.148015	-3.51582	0.0004384	0.00988232	CA-CN
Naa25	1956.95	-0.322852	0.091809	-3.51656	0.00043718	0.00988232	CA-CN
Rassf4	72729.5	-0.271132	0.0771399	-3.5148	0.00044008	0.00989072	CA-CN
Kcnab2	11672.1	0.317212	0.0903355	3.51148	0.00044561	0.00995552	CA-CN
Bach1	25130.2	-0.315956	0.089959	-3.51222	0.00044437	0.00995552	CA-CN
Pik3ap1	4350.44	-0.515609	0.147105	-3.50505	0.00045652	0.0100902	CA-CN
Ppil1	446.245	0.509254	0.145271	3.50554	0.00045569	0.0100902	CA-CN
Kpna4	4821	-0.285898	0.0815738	-3.50477	0.000457	0.0100902	CA-CN
Ptprj	25082.1	-0.478731	0.136572	-3.50532	0.00045605	0.0100902	CA-CN
Cpq	674.706	-0.426733	0.12185	-3.50213	0.00046156	0.010161	CA-CN
Tdrd7	6710.44	-0.300774	0.0859936	-3.49763	0.00046941	0.0103038	CA-CN
B4galt6	2254.54	0.373582	0.106946	3.49319	0.00047728	0.010446	CA-CN
Aatk	1680.58	0.497763	0.142639	3.48968	0.00048361	0.0105539	CA-CN
Gls	6430.07	-0.31799	0.0911807	-3.48747	0.00048761	0.0106105	CA-CN
S100a1	757.781	0.467472	0.134225	3.48275	0.0004963	0.0107684	CA-CN
Ascc3	2952.28	-0.362794	0.10421	-3.48138	0.00049884	0.0107924	CA-CN
Id3	260.695	0.697808	0.200587	3.47883	0.0005036	0.0108023	CA-CN
Sun2	9223.12	-0.329983	0.0948522	-3.47892	0.00050344	0.0108023	CA-CN
Ankhd1	6395.73	-0.305378	0.0877546	-3.47991	0.00050158	0.0108023	CA-CN
Nfe2l1	5003.95	-0.287998	0.082974	-3.47094	0.00051863	0.0110617	CA-CN
4932438A13Rik	4154.49	-0.433472	0.124863	-3.47157	0.00051743	0.0110617	CA-CN
Pgap2	2652.42	-0.401874	0.115858	-3.46867	0.00052305	0.0111244	CA-CN
Macf1	36350	-0.454921	0.131214	-3.46701	0.00052628	0.0111616	CA-CN
Arhgdib	44153	0.298141	0.0861238	3.46177	0.00053664	0.0113493	CA-CN
Lnpep	9335.96	-0.490191	0.141705	-3.45924	0.0005417	0.0114243	CA-CN
Fam102b	13363.2	-0.274195	0.0793069	-3.45739	0.00054543	0.0114708	CA-CN
Xrn1	4658.23	-0.326133	0.0943529	-3.45652	0.00054719	0.0114758	CA-CN
Atg3	3131.19	0.329943	0.095508	3.45461	0.00055109	0.0114936	CA-CN
Pgap1	3459.67	-0.505062	0.146169	-3.45532	0.00054964	0.0114936	CA-CN
Eif2b2	2252.83	0.340441	0.0987839	3.44632	0.00056827	0.011819	CA-CN
Ak8	415.716	0.473467	0.137446	3.44474	0.00057161	0.0118559	CA-CN
Lsr	2721.14	0.385747	0.112137	3.43996	0.00058179	0.0120338	CA-CN
Zcchc11	1906.45	-0.319269	0.0930323	-3.43181	0.00059957	0.0123675	CA-CN
Tle1	893.345	-0.494577	0.144518	-3.42225	0.00062104	0.0127755	CA-CN
Pnkp	4466.23	0.333232	0.0974726	3.41873	0.00062914	0.0129038	CA-CN
Eif4ebp1	3863.02	0.286009	0.0836986	3.41713	0.00063284	0.0129038	CA-CN
Rrp1b	1353.95	0.340972	0.0997994	3.41658	0.00063413	0.0129038	CA-CN
Nfat5	5275.2	-0.353783	0.103511	-3.41784	0.0006312	0.0129038	CA-CN
Adgre4	11785.4	-0.296982	0.0869435	-3.41581	0.00063592	0.0129053	CA-CN
Tnfaip3	2549.05	-0.408475	0.119914	-3.40639	0.00065828	0.0133232	CA-CN
Tns3	10525.8	-0.281789	0.0828924	-3.39945	0.00067521	0.013629	CA-CN
Lyz1	1582.22	-0.649624	0.191411	-3.39387	0.00068913	0.0138631	CA-CN
Ly6a	228.466	-0.844569	0.249104	-3.39042	0.00069785	0.0138631	CA-CN
H2-T22	4414.39	-0.42763	0.126112	-3.39089	0.00069667	0.0138631	CA-CN
Mob1b	1553.46	-0.39578	0.116661	-3.39257	0.0006924	0.0138631	CA-CN
Kat6a	12676.8	-0.337271	0.0994467	-3.39147	0.00069518	0.0138631	CA-CN
Nlrx1	3885.4	0.329457	0.0971223	3.39218	0.00069339	0.0138631	CA-CN
Lpin1	2854.03	-0.542303	0.160035	-3.38866	0.00070235	0.0139158	CA-CN
Synj1	13297.8	-0.267	0.0789607	-3.38143	0.00072109	0.0142495	CA-CN
Vps13b	9013.19	-0.357111	0.105766	-3.37642	0.00073437	0.0144739	CA-CN
Zfp236	4231.62	-0.325815	0.0966333	-3.37166	0.00074716	0.014611	CA-CN
Gapvd1	5733.94	-0.259629	0.0769826	-3.37257	0.0007447	0.014611	CA-CN
Spred1	3012.59	-0.294154	0.0872614	-3.37095	0.00074909	0.014611	CA-CN
Helz2	13273	-0.461476	0.136861	-3.37186	0.00074662	0.014611	CA-CN
Nup98	6060.46	-0.297335	0.0883278	-3.36627	0.00076192	0.014823	CA-CN
Rps6ka3	8166.16	-0.297828	0.088622	-3.36066	0.00077757	0.0150884	CA-CN
Ranbp2	7268.61	-0.410496	0.12221	-3.35893	0.00078244	0.015144	CA-CN
Il4ra	10086.9	0.316404	0.0942546	3.3569	0.00078821	0.0152165	CA-CN
Plek	20362.5	-0.330811	0.098628	-3.35412	0.00079616	0.0153307	CA-CN
Dock10	20487.7	-0.297061	0.0886187	-3.35212	0.00080195	0.0154027	CA-CN
Cndp2	9862.94	0.265458	0.0792294	3.3505	0.00080665	0.0154145	CA-CN
Hmgb2	721.88	0.441723	0.131823	3.35088	0.00080555	0.0154145	CA-CN
Slfn5	57496.5	-0.365354	0.109371	-3.3405	0.00083629	0.0159403	CA-CN
Ifitm1	492.022	0.555525	0.166601	3.33447	0.00085461	0.0162485	CA-CN
Def8	2706.74	0.313286	0.0940004	3.33282	0.00085972	0.0163043	CA-CN
Auh	1360.72	0.385539	0.115757	3.33058	0.00086666	0.0163946	CA-CN
Maf	3750.28	-0.527615	0.158461	-3.32963	0.00086962	0.0164094	CA-CN
Gpr146	3388.62	0.481514	0.144658	3.32863	0.00087274	0.0164271	CA-CN
Mier3	1850.3	-0.378212	0.11372	-3.32583	0.00088156	0.0165518	CA-CN
Usp12	12155.7	-0.299508	0.0901207	-3.32341	0.00088925	0.0166547	CA-CN
Abhd11	1682.43	0.325549	0.0979952	3.32209	0.00089346	0.016692	CA-CN
Taldo1	28448.6	0.264631	0.0797016	3.32027	0.00089931	0.0167597	CA-CN
Trim30a	18968.6	-0.308171	0.0928957	-3.31739	0.00090863	0.0168915	CA-CN
Tomm70a	3811.36	-0.261737	0.0789238	-3.31633	0.00091208	0.016914	CA-CN
Usp6nl	1388.32	-0.368203	0.1112	-3.31117	0.00092907	0.0171867	CA-CN
Trim65	1410.14	-0.360873	0.109205	-3.30455	0.00095129	0.0175546	CA-CN
Marcks	18600.2	-0.265245	0.0805418	-3.29326	0.00099034	0.0182304	CA-CN
Prr14l	4040.62	-0.268546	0.0815758	-3.29198	0.00099486	0.018269	CA-CN
Naaa	22258.8	0.267373	0.0812655	3.29011	0.00100147	0.0183458	CA-CN
Cd69	481.294	-0.751757	0.228584	-3.28875	0.00100633	0.0183899	CA-CN
C5ar1	1566.36	0.602247	0.183291	3.28573	0.00101717	0.0184982	CA-CN
H2-Q6	265.653	-2.29489	0.698399	-3.28592	0.00101648	0.0184982	CA-CN
Rpn1	8549.27	0.258063	0.0786295	3.28202	0.00103067	0.0186986	CA-CN
H2-T9	4241.13	-0.417108	0.127156	-3.2803	0.00103699	0.0187679	CA-CN
Mvb12b	1018.76	0.478093	0.14584	3.27821	0.00104469	0.018862	CA-CN
Hmgcl	3677.27	0.282138	0.0861279	3.2758	0.00105362	0.0189777	CA-CN
Cd24a	567.423	0.692518	0.211472	3.27476	0.00105753	0.0190027	CA-CN
Naglu	1461.03	0.347928	0.106473	3.26775	0.00108405	0.0194328	CA-CN
Poll	717.779	0.408527	0.125141	3.26453	0.00109648	0.019609	CA-CN
Gpcpd1	6609.13	0.288068	0.0883699	3.25979	0.00111494	0.0198919	CA-CN
Alpk1	4631.08	-0.370519	0.113736	-3.25773	0.00112309	0.0198958	CA-CN
Selenom	285.658	0.578135	0.177448	3.25806	0.00112177	0.0198958	CA-CN
Tspo	11250.5	0.256396	0.078692	3.25823	0.00112111	0.0198958	CA-CN
H2-Q8	270.459	-2.29453	0.705157	-3.25392	0.00113823	0.0201168	CA-CN
Kmt2c	8816.96	-0.362097	0.111336	-3.25229	0.00114479	0.0201854	CA-CN
Cnot1	10582.8	-0.303995	0.0935169	-3.25069	0.00115125	0.0202517	CA-CN
Ankrd17	6706.91	-0.265803	0.0818534	-3.2473	0.00116505	0.0203992	CA-CN
5830432E09Rik	797.054	-0.384215	0.118299	-3.24784	0.00116286	0.0203992	CA-CN
Alg1	1830.38	0.289551	0.0892607	3.24388	0.00117912	0.0205976	CA-CN
Tspan17	1401.46	-0.359473	0.111046	-3.23716	0.00120727	0.0210407	CA-CN
Eipr1	1134.98	0.375773	0.116117	3.23616	0.00121149	0.0210654	CA-CN
Tnfrsf11a	1389.34	-0.338611	0.104697	-3.23419	0.00121988	0.0211624	CA-CN
Senp2	4208.2	-0.255938	0.0792368	-3.23004	0.00123775	0.021423	CA-CN
Tceal9	327.409	0.484967	0.15019	3.22903	0.00124211	0.0214493	CA-CN
Eps8	4622.13	0.371964	0.115449	3.22188	0.00127351	0.0218423	CA-CN
Lta4h	3304.05	0.299213	0.0928693	3.22187	0.00127358	0.0218423	CA-CN
Socs7	2505.06	-0.375696	0.116607	-3.22189	0.00127347	0.0218423	CA-CN
Il27	400.957	-0.618032	0.192188	-3.21577	0.00130095	0.0222611	CA-CN
Hip1	11460.3	-0.408559	0.127249	-3.21072	0.00132404	0.0226048	CA-CN
Med13	6973.84	-0.331065	0.103158	-3.20931	0.00133054	0.0226643	CA-CN
Ilf3	972.705	-0.429548	0.134074	-3.20381	0.00135624	0.0230499	CA-CN
Tmem248	4493.65	-0.259988	0.0814156	-3.19334	0.00140637	0.0237801	CA-CN
Ankle2	15335.2	-0.247478	0.0775098	-3.19287	0.00140868	0.0237801	CA-CN
Tet3	13059.6	-0.329268	0.103099	-3.19372	0.00140453	0.0237801	CA-CN
Ampd3	8347.34	0.231854	0.0726604	3.19093	0.00141818	0.0238336	CA-CN
Dennd2d	1073.62	0.433323	0.135791	3.1911	0.00141731	0.0238336	CA-CN
Pirb	33190.1	0.29666	0.0930496	3.18819	0.00143166	0.0240067	CA-CN
Cyld	5716.14	-0.245551	0.0771176	-3.1841	0.00145203	0.024294	CA-CN
Arhgap26	20566.3	0.325515	0.102366	3.17991	0.0014732	0.0245935	CA-CN
Nfxl1	2092.51	-0.311765	0.0980721	-3.17894	0.00147816	0.0246218	CA-CN
Cd3eap	951.898	0.354332	0.111604	3.1749	0.0014989	0.0248069	CA-CN
Sp1	11558.1	-0.281422	0.0886208	-3.17557	0.00149542	0.0248069	CA-CN
Rabggta	2415.62	0.288621	0.0909087	3.17485	0.00149916	0.0248069	CA-CN
Spryd3	2036.09	0.360841	0.113699	3.17365	0.00150536	0.0248549	CA-CN
Tnpo1	4631.73	-0.356911	0.112549	-3.17115	0.00151836	0.0249058	CA-CN
Ptgir	6271.03	-0.309908	0.0977079	-3.17178	0.00151509	0.0249058	CA-CN
Acsf3	595.717	0.396639	0.12506	3.17159	0.00151606	0.0249058	CA-CN
Pbxip1	13264.2	0.257792	0.0813829	3.16764	0.0015368	0.0251311	CA-CN
Gmppa	2303.36	0.296099	0.0935077	3.16657	0.00154249	0.0251311	CA-CN
Hpse	15245.2	-0.237286	0.074948	-3.16601	0.00154545	0.0251311	CA-CN
Zfp652	1679.18	-0.39707	0.125371	-3.16715	0.00153941	0.0251311	CA-CN
Ankib1	2793.67	-0.306479	0.0969784	-3.16028	0.00157615	0.0255751	CA-CN
Nfs1	1567.9	0.293928	0.0930425	3.15907	0.00158273	0.0256267	CA-CN
Abhd10	457.172	0.445472	0.141195	3.15502	0.00160484	0.0259025	CA-CN
Psmb6	3148.11	0.283385	0.0898297	3.1547	0.00160665	0.0259025	CA-CN
Sass6	966.262	-0.409284	0.1299	-3.15075	0.00162852	0.026199	CA-CN
Mpnd	2283.43	0.291025	0.0923858	3.15011	0.0016321	0.0262006	CA-CN
Mb21d1	1563.56	-0.35531	0.113081	-3.14209	0.00167749	0.026872	CA-CN
Aig1	336.648	0.552828	0.176266	3.13633	0.00171074	0.0273464	CA-CN
Cbl	11549.3	-0.455654	0.145372	-3.13441	0.00172201	0.0274682	CA-CN
9330133O14Rik	1110.21	0.432749	0.138362	3.12766	0.00176204	0.0279882	CA-CN
Anxa2	44846.4	0.268406	0.0858126	3.12781	0.00176115	0.0279882	CA-CN
Abhd8	491.738	0.448038	0.143383	3.12476	0.00177948	0.0282057	CA-CN
1110008P14Rik	792.524	0.352468	0.112835	3.12374	0.00178568	0.0282446	CA-CN
Mef2c	4942.3	-0.374265	0.119932	-3.12066	0.00180447	0.0284819	CA-CN
Fam208b	2234.54	-0.316433	0.101431	-3.1197	0.00181036	0.028515	CA-CN
Pltp	2297.08	-0.5325	0.170792	-3.11783	0.00182188	0.0286366	CA-CN
Stard3	5889.24	-0.28937	0.0929712	-3.11248	0.00185525	0.0291004	CA-CN
P2ry12	673.148	0.464291	0.149438	3.10691	0.00189053	0.0295921	CA-CN
Prkx	10495.7	-0.255303	0.0822126	-3.10539	0.00190025	0.0296211	CA-CN
Txn1	4876.49	0.319389	0.10284	3.10568	0.00189843	0.0296211	CA-CN
Pygl	18832.9	0.26967	0.0869397	3.1018	0.00192347	0.0297368	CA-CN
Ctsd	16718.3	0.325402	0.104856	3.10332	0.00191361	0.0297368	CA-CN
Swap70	3354.33	-0.25835	0.0832807	-3.10216	0.00192114	0.0297368	CA-CN
Smcr8	4705.96	-0.294588	0.0949437	-3.10277	0.0019172	0.0297368	CA-CN
Caprin1	11742.3	-0.227115	0.0733008	-3.09841	0.00194565	0.0300181	CA-CN
Hinfp	662.377	-0.438748	0.141652	-3.09736	0.00195256	0.030063	CA-CN
Kmt2d	21623.9	-0.353794	0.114273	-3.09604	0.00196122	0.0301348	CA-CN
Zswim6	5288.3	-0.29798	0.0964434	-3.08969	0.00200363	0.0305843	CA-CN
Mfsd7a	6482.91	0.253031	0.0819005	3.0895	0.00200495	0.0305843	CA-CN
Tpt1	6968.34	-0.321318	0.104012	-3.08923	0.00200673	0.0305843	CA-CN
Rnf114	10033.9	-0.29086	0.0941403	-3.08964	0.00200396	0.0305843	CA-CN
Socs4	1016.91	-0.432621	0.140084	-3.0883	0.00201307	0.0306191	CA-CN
Slc15a4	8103.57	-0.325259	0.105393	-3.08615	0.00202769	0.0306991	CA-CN
Rab27a	5158.1	0.3342	0.108305	3.08572	0.00203057	0.0306991	CA-CN
Nsd1	13883.8	-0.240611	0.0779481	-3.08681	0.00202319	0.0306991	CA-CN
Lrrc8c	3596.92	-0.367491	0.119155	-3.08416	0.00204129	0.0307994	CA-CN
Cep170	7146.57	-0.299277	0.0970823	-3.08271	0.00205125	0.0308878	CA-CN
Bdp1	3117.24	-0.35758	0.116047	-3.08134	0.00206072	0.0309683	CA-CN
Slc29a3	6936.97	-0.370715	0.12052	-3.07597	0.00209822	0.0314691	CA-CN
Nsd3	9895.17	-0.278081	0.0905751	-3.07017	0.00213934	0.032022	CA-CN
Glrx5	1069.12	0.318262	0.103702	3.06899	0.00214781	0.032085	CA-CN
Ifi47	11311.3	-0.840518	0.273962	-3.06801	0.00215488	0.0321183	CA-CN
Gfpt1	4624.59	-0.32211	0.105007	-3.0675	0.00215857	0.0321183	CA-CN
Oas2	11536.7	-0.45357	0.147955	-3.0656	0.00217235	0.0322596	CA-CN
Mtus1	14898.3	0.275483	0.0899139	3.06385	0.00218506	0.0323845	CA-CN
Cdk4	2632.61	0.272685	0.0892005	3.05699	0.00223572	0.0330455	CA-CN
Trim56	1878.32	-0.490039	0.16032	-3.05663	0.00223844	0.0330455	CA-CN
Hipk3	9124.96	-0.302979	0.0991672	-3.05523	0.00224886	0.0331344	CA-CN
Ifi205	2077.12	-1.27626	0.417812	-3.05463	0.00225335	0.0331356	CA-CN
Phka2	4218.76	-0.304183	0.0996194	-3.05345	0.00226223	0.0332014	CA-CN
Phf11a	683.051	-0.688475	0.225744	-3.0498	0.00228995	0.033436	CA-CN
Pak1ip1	2737.02	0.283863	0.0930822	3.04959	0.00229153	0.033436	CA-CN
Clec4e	2328.45	0.518723	0.170036	3.05067	0.00228334	0.033436	CA-CN
H2-D1	112442	-0.321065	0.105305	-3.04891	0.00229677	0.0334475	CA-CN
Dtx3	1299.36	0.395787	0.129893	3.04702	0.0023112	0.0335927	CA-CN
Camk1d	16005.4	-0.23982	0.0789604	-3.03722	0.00238774	0.0345718	CA-CN
Cyp4f18	11552.3	0.349709	0.115135	3.03738	0.00238644	0.0345718	CA-CN
Pym1	889.461	0.348434	0.114751	3.03645	0.00239385	0.0345936	CA-CN
Jund	8898.48	-0.431323	0.1421	-3.03534	0.00240265	0.0346543	CA-CN
Txndc12	1685.37	0.337016	0.111181	3.03125	0.00243546	0.0349935	CA-CN
Plekhf2	8879.93	-0.28431	0.0937844	-3.03153	0.00243319	0.0349935	CA-CN
Cnpy4	896.496	0.362445	0.119613	3.03016	0.00244427	0.0350531	CA-CN
Nrp1	15491.5	-0.336227	0.110995	-3.0292	0.002452	0.0350971	CA-CN
Myo5a	10692.2	-0.316666	0.104593	-3.0276	0.00246505	0.0351827	CA-CN
4931406P16Rik	2111.11	-0.33467	0.110612	-3.02561	0.00248134	0.0351827	CA-CN
Med14	3295.77	-0.27534	0.0909851	-3.0262	0.00247645	0.0351827	CA-CN
Tsc22d1	1442.68	-0.458653	0.15152	-3.02702	0.0024698	0.0351827	CA-CN
Mtif2	1237.18	0.312901	0.103407	3.02592	0.00247882	0.0351827	CA-CN
Fam96a	5732.38	0.358215	0.118507	3.02274	0.00250494	0.0353841	CA-CN
Frmd4b	2265.34	-0.499049	0.16508	-3.02307	0.00250223	0.0353841	CA-CN
Calhm2	6935.34	-0.238979	0.0790866	-3.02173	0.00251333	0.035436	CA-CN
Pdia6	7353.4	0.26771	0.0886208	3.02085	0.00252066	0.035473	CA-CN
Taok1	9894.32	-0.335183	0.111014	-3.01929	0.00253368	0.0355897	CA-CN
Gtf2h5	952.895	0.390504	0.129388	3.01808	0.00254383	0.0356657	CA-CN
Ndufb7	2160.35	0.275413	0.0913756	3.01408	0.00257761	0.0360721	CA-CN
Arsb	2459.22	-0.319568	0.106169	-3.01	0.0026125	0.036425	CA-CN
Btbd7	1910.04	-0.390921	0.129856	-3.01041	0.00260892	0.036425	CA-CN
Kpnb1	7966.35	-0.233812	0.0777431	-3.0075	0.0026341	0.036545	CA-CN
2500002B13Rik	173.121	0.7719	0.256674	3.00731	0.00263567	0.036545	CA-CN
Marcksl1	1453.18	-0.480157	0.159615	-3.00823	0.00262778	0.036545	CA-CN
Chid1	1816.47	0.288893	0.096119	3.00557	0.00265079	0.0366872	CA-CN
Foxred2	3160.22	-0.286723	0.0954736	-3.00317	0.00267186	0.0368877	CA-CN
Ticam1	2124.53	-0.317012	0.105572	-3.0028	0.00267508	0.0368877	CA-CN
Gnptab	6896.1	-0.245765	0.0819124	-3.00034	0.00269682	0.0371194	CA-CN
Plec	41512.7	-0.392425	0.130829	-2.99952	0.00270402	0.0371507	CA-CN
Ubxn8	2214.89	0.299896	0.100028	2.99812	0.00271652	0.0372544	CA-CN
Casp6	1377.01	0.409281	0.136556	2.99716	0.00272505	0.0372764	CA-CN
Acot13	445.614	0.415485	0.138642	2.99683	0.00272802	0.0372764	CA-CN
Prdx2	5206.39	0.259556	0.0866922	2.994	0.00275347	0.037556	CA-CN
Rfx2	6427.19	-0.391588	0.130995	-2.98934	0.00279577	0.0380533	CA-CN
Iqsec2	1885.75	-0.324559	0.108589	-2.98888	0.00280005	0.0380533	CA-CN
BC147527	3551.44	-0.334646	0.112027	-2.98719	0.00281556	0.0381952	CA-CN
Tesk1	2214.88	-0.314817	0.105445	-2.98561	0.00283009	0.0383233	CA-CN
Daam1	2131.21	-0.31504	0.105575	-2.98403	0.00284478	0.0384374	CA-CN
Itpr1	13293.5	-0.311455	0.104389	-2.98361	0.00284873	0.0384374	CA-CN
Plekhg1	3684.81	-0.262325	0.0880677	-2.97867	0.002895	0.0389919	CA-CN
Tlk2	2752.14	-0.280153	0.0941429	-2.97583	0.002922	0.0392852	CA-CN
Galns	4295.3	0.259541	0.0872592	2.97437	0.00293595	0.0394025	CA-CN
Fam160a2	3191.65	0.342156	0.115133	2.97183	0.00296027	0.0396582	CA-CN
Itgav	7501.3	-0.368441	0.124068	-2.96967	0.00298116	0.039867	CA-CN
Isoc1	5589.48	-0.242763	0.081842	-2.96624	0.00301464	0.0401721	CA-CN
Grk3	14480.6	-0.326325	0.109994	-2.96674	0.00300975	0.0401721	CA-CN
Map3k6	1020.31	0.53585	0.180868	2.96266	0.00304993	0.040499	CA-CN
Wasf2	16605.1	-0.279309	0.094265	-2.96302	0.00304636	0.040499	CA-CN
Mfsd14a	5154.2	-0.238837	0.0806507	-2.96138	0.00306265	0.0405964	CA-CN
Ncf4	11774.7	0.306776	0.10363	2.96031	0.00307332	0.0406661	CA-CN
Parp10	4017.51	-0.313274	0.105898	-2.95826	0.00309384	0.0408658	CA-CN
Ncoa1	8790.01	-0.234889	0.07944	-2.95681	0.00310836	0.0409857	CA-CN
Specc1l	4416.86	-0.318291	0.107676	-2.956	0.00311656	0.0410219	CA-CN
Rnf19b	9148.79	-0.394339	0.133434	-2.9553	0.00312362	0.0410432	CA-CN
Vps13d	6813.74	-0.283527	0.0959564	-2.95475	0.00312921	0.041045	CA-CN
Urod	1726.76	0.303099	0.102668	2.95222	0.00315496	0.0413108	CA-CN
Nfkbie	3558.46	-0.404702	0.13757	-2.94178	0.00326332	0.0426554	CA-CN
F13a1	124048	0.290536	0.0988223	2.93998	0.00328232	0.0428294	CA-CN
Rbm45	1155.36	0.28901	0.0984176	2.93657	0.00331869	0.0432291	CA-CN
Rapgef2	2897.69	-0.323199	0.110229	-2.93206	0.00336725	0.043556	CA-CN
Mtg1	474.953	0.427256	0.145757	2.93128	0.00337564	0.043556	CA-CN
Bbc3	1405.86	-0.490277	0.167168	-2.93284	0.00335881	0.043556	CA-CN
Gse1	4507.98	-0.361082	0.123237	-2.92998	0.00338985	0.043556	CA-CN
Ccdc125	2935.78	0.337939	0.115333	2.93013	0.00338825	0.043556	CA-CN
Ap5s1	912.431	0.413205	0.141001	2.93051	0.0033841	0.043556	CA-CN
Sgms1	3862.66	-0.307011	0.104726	-2.93157	0.00337255	0.043556	CA-CN
Sesn1	1840.51	-0.288879	0.098595	-2.92996	0.00339007	0.043556	CA-CN
Dynlrb1	2709.85	0.269382	0.0920638	2.92604	0.00343311	0.0440339	CA-CN
Tbl3	1264.32	0.381957	0.130735	2.92162	0.00348221	0.0445877	CA-CN
Prr5l	4523.19	-0.303781	0.104027	-2.9202	0.00349812	0.0447154	CA-CN
Fam8a1	361.553	-0.550089	0.18861	-2.91654	0.0035394	0.0451216	CA-CN
Got2	2076.13	0.271015	0.0929306	2.91632	0.00354189	0.0451216	CA-CN
Apc	5427.15	-0.324214	0.111196	-2.9157	0.00354895	0.0451352	CA-CN
Pkig	1636.76	-0.297311	0.102293	-2.90646	0.00365547	0.0464116	CA-CN
Rock2	4609	-0.340703	0.117305	-2.90442	0.00367932	0.0466334	CA-CN
Adnp	6155.33	-0.237849	0.0819064	-2.90391	0.00368533	0.0466334	CA-CN
Itsn2	6244.95	-0.302356	0.104156	-2.90293	0.00369685	0.0466389	CA-CN
Elf1	7228.59	-0.240168	0.082736	-2.90282	0.00369815	0.0466389	CA-CN
Ankrd46	1005.12	0.311691	0.107427	2.90141	0.00371483	0.0467709	CA-CN
Ndufb2	1040.65	0.31042	0.107063	2.89943	0.00373844	0.0469896	CA-CN
Rc3h2	4334.4	-0.303024	0.104538	-2.89869	0.00374724	0.0470217	CA-CN
Tcerg1	1950.71	-0.306555	0.105978	-2.89263	0.00382028	0.0478584	CA-CN
Ift20	1028.43	0.33844	0.117108	2.88999	0.0038525	0.0481819	CA-CN
Zfp467	1754.39	-0.371845	0.128711	-2.88899	0.00386487	0.0482564	CA-CN
Card9	8284.35	0.289189	0.100191	2.88638	0.00389699	0.0485769	CA-CN
Ebi3	2318.47	-0.304762	0.105628	-2.88524	0.0039111	0.0486722	CA-CN
Ankfy1	12962.2	-0.250162	0.0867427	-2.88395	0.00392718	0.0487916	CA-CN
Zcchc6	9818.68	-0.247686	0.0859795	-2.88076	0.00396715	0.0492071	CA-CN
Rhou	1948.12	0.373855	0.129868	2.87874	0.00399262	0.0494416	CA-CN
Dennd1a	5329.97	-0.238237	0.0827955	-2.87741	0.00400956	0.0495697	CA-CN
Rpain	629.965	0.417334	0.14512	2.87578	0.00403031	0.0497446	CA-CN
Rpn2	12211.1	0.243897	0.0848393	2.87481	0.00404274	0.0498163	CA-CN

### Sheet: Ly6chigh_padj<0.05
GENE	baseMean	log2FoldChange	lfcSE	stat	pvalue	padj	contrast
Lpl	7042.02	-1.70108	0.139407	-12.2023	3.02144e-34	2.27484e-30	CA-CN
Lcn2	303.176	2.53132	0.210411	12.0304	2.46085e-33	9.26388e-30	CA-CN
Mrc1	1805.83	-1.60126	0.14945	-10.7144	8.7135e-27	2.1868e-23	CA-CN
Ifit2	5138.08	-1.47345	0.142395	-10.3477	4.28879e-25	8.07257e-22	CA-CN
Ifit1bl1	1647.43	-1.47948	0.144588	-10.2324	1.41976e-24	2.13787e-21	CA-CN
Cd300lf	2195.38	0.956979	0.104418	9.1649	4.95948e-20	4.71204e-17	CA-CN
Klrk1	653.4	-1.6318	0.177825	-9.17641	4.45723e-20	4.71204e-17	CA-CN
Pbx1	5038.07	1.06636	0.116366	9.16387	5.00681e-20	4.71204e-17	CA-CN
Aplnr	749.27	-1.6013	0.182637	-8.76767	1.82401e-18	1.52589e-15	CA-CN
Gcnt2	5376.36	1.35574	0.155395	8.72442	2.67545e-18	2.01434e-15	CA-CN
Vcan	15441.2	1.20856	0.138752	8.71023	3.03248e-18	2.0756e-15	CA-CN
Cyp51	1843.45	-0.806506	0.0940294	-8.57717	9.72351e-18	6.10069e-15	CA-CN
Rsad2	5715	-1.24745	0.146195	-8.53279	1.42854e-17	8.27343e-15	CA-CN
Ifit3	3427.34	-1.45892	0.174468	-8.3621	6.16123e-17	3.31342e-14	CA-CN
C1rl	1328.39	1.09907	0.132098	8.32006	8.79173e-17	4.41286e-14	CA-CN
Ifit3b	685.954	-1.68954	0.210638	-8.02105	1.04845e-15	4.93362e-13	CA-CN
Slfn9	1341.13	-0.96693	0.121981	-7.92689	2.24711e-15	9.95205e-13	CA-CN
Hp	42033.6	0.602751	0.0798129	7.55205	4.28451e-14	1.79212e-11	CA-CN
Tmem268	5794.82	0.719137	0.0957627	7.50957	5.93217e-14	2.3507e-11	CA-CN
Serpina3g	334.005	-1.84237	0.247741	-7.43667	1.03252e-13	3.88692e-11	CA-CN
Prtn3	906.429	1.28992	0.17414	7.40737	1.28832e-13	4.52724e-11	CA-CN
Ifi208	647.015	-1.44467	0.195124	-7.40385	1.32287e-13	4.52724e-11	CA-CN
Arhgap31	4087.32	-0.700849	0.0960114	-7.29964	2.88531e-13	9.44501e-11	CA-CN
F10	11678.4	0.750158	0.10412	7.20475	5.81521e-13	1.82428e-10	CA-CN
Cmpk2	6098.15	-0.689293	0.0965879	-7.13643	9.5786e-13	2.77374e-10	CA-CN
Ptgfrn	1858.15	0.913055	0.127931	7.1371	9.53236e-13	2.77374e-10	CA-CN
Slpi	3347	0.897338	0.126639	7.08578	1.38263e-12	3.85549e-10	CA-CN
Btla	2300.09	-0.820877	0.116535	-7.04406	1.86712e-12	5.02054e-10	CA-CN
Parp14	24796.8	-0.56861	0.0813606	-6.98877	2.77315e-12	7.19968e-10	CA-CN
Nab2	757.248	-1.09178	0.156983	-6.95475	3.5319e-12	8.8639e-10	CA-CN
Parvg	2096.51	0.67122	0.0974889	6.8851	5.77489e-12	1.40255e-09	CA-CN
Gbp9	4194.33	-0.860042	0.126405	-6.80387	1.01847e-11	2.39626e-09	CA-CN
Itgb3	1818.11	-0.832358	0.122974	-6.76857	1.30059e-11	2.96732e-09	CA-CN
Lbp	569.203	1.14967	0.170204	6.75468	1.43149e-11	3.1699e-09	CA-CN
Slamf7	1807.18	-1.09006	0.162118	-6.72385	1.76981e-11	3.80712e-09	CA-CN
S100a8	116.082	2.25933	0.338182	6.68082	2.37617e-11	4.96949e-09	CA-CN
Ccr1	2646.77	1.13857	0.17307	6.57869	4.74613e-11	9.65774e-09	CA-CN
Ptgr1	942.558	0.903101	0.14017	6.4429	1.17215e-10	2.2915e-08	CA-CN
Tcf19	411.174	1.13549	0.176291	6.44099	1.18699e-10	2.2915e-08	CA-CN
Gm5431	2097.61	-0.85058	0.134832	-6.30846	2.81823e-10	5.30462e-08	CA-CN
Serinc3	69695.2	-0.460464	0.0734863	-6.26598	3.70481e-10	6.8033e-08	CA-CN
Ifit1	2712.51	-1.00201	0.166013	-6.03576	1.58214e-09	2.83044e-07	CA-CN
Nlrp1c-ps	736.349	-1.05739	0.175288	-6.03229	1.61653e-09	2.83044e-07	CA-CN
Mmp8	8258.22	0.76981	0.12795	6.01648	1.78254e-09	3.05018e-07	CA-CN
Tlr11	561.882	-1.33872	0.223307	-5.99496	2.03537e-09	3.4054e-07	CA-CN
Ctsl	1833.67	0.597109	0.100184	5.96014	2.52021e-09	4.12493e-07	CA-CN
Ier3	234.209	1.39318	0.235387	5.91868	3.24544e-09	5.01955e-07	CA-CN
Cd36	623.971	-1.25742	0.212448	-5.91871	3.24479e-09	5.01955e-07	CA-CN
Atp11a	5183.52	0.796055	0.134523	5.9176	3.26681e-09	5.01955e-07	CA-CN
Cfb	2602.39	-0.684017	0.115816	-5.90609	3.50328e-09	5.27524e-07	CA-CN
Siglece	2075.35	0.660668	0.112681	5.86317	4.54109e-09	6.7039e-07	CA-CN
Sqle	730.593	-0.777212	0.132916	-5.84741	4.99289e-09	7.22913e-07	CA-CN
Tarm1	742.746	1.28163	0.220927	5.80116	6.58597e-09	9.3558e-07	CA-CN
Gbp7	3920.04	-0.67422	0.117049	-5.76014	8.40464e-09	1.17183e-06	CA-CN
Mthfr	8017.25	-0.529876	0.0922416	-5.74443	9.22312e-09	1.24002e-06	CA-CN
Ifih1	7249.57	-0.57342	0.0997892	-5.74631	9.12125e-09	1.24002e-06	CA-CN
Znfx1	17669.5	-0.653277	0.113808	-5.74016	9.45884e-09	1.2494e-06	CA-CN
Jak3	3005.85	0.636603	0.112742	5.64655	1.63698e-08	2.12497e-06	CA-CN
Slc46a3	3578.75	-0.696769	0.124168	-5.61153	2.0055e-08	2.55922e-06	CA-CN
Galnt6	1931.44	0.743579	0.133094	5.58688	2.31184e-08	2.90097e-06	CA-CN
Zbtb16	1038.85	-0.768532	0.137819	-5.57638	2.45576e-08	3.03105e-06	CA-CN
Flot1	4117.45	0.69194	0.124458	5.55962	2.70356e-08	3.28308e-06	CA-CN
Lrg1	233.753	3.14816	0.567877	5.54373	2.96095e-08	3.53858e-06	CA-CN
Ctdspl	2921.33	0.88455	0.16137	5.48152	4.21694e-08	4.96084e-06	CA-CN
Akt3	5948.99	-0.518351	0.0946775	-5.47491	4.37724e-08	5.07019e-06	CA-CN
Il12rb2	581.905	-1.02444	0.187871	-5.45288	4.95605e-08	5.65365e-06	CA-CN
Zcchc2	5308.48	-0.437458	0.0816435	-5.35815	8.40774e-08	9.17418e-06	CA-CN
Mtss1	1852.95	-0.757142	0.141274	-5.35938	8.35099e-08	9.17418e-06	CA-CN
Klf16	937.968	-0.723701	0.13502	-5.35997	8.3235e-08	9.17418e-06	CA-CN
Slco3a1	1015.42	-0.826931	0.154551	-5.35053	8.76982e-08	9.43257e-06	CA-CN
Ifi30	32838.1	0.4686	0.0877265	5.3416	9.2129e-08	9.63388e-06	CA-CN
Ifi207	19946	-0.367687	0.0688342	-5.34163	9.2113e-08	9.63388e-06	CA-CN
Sema6b	626.11	0.971235	0.182019	5.33589	9.5076e-08	9.80585e-06	CA-CN
Phf11d	1056.26	-1.12552	0.211406	-5.32399	1.01515e-07	1.03284e-05	CA-CN
Gramd3	1066.74	-0.858848	0.161891	-5.30512	1.126e-07	1.13035e-05	CA-CN
Cyp39a1	1176.39	0.672232	0.12709	5.28943	1.227e-07	1.21554e-05	CA-CN
Gm12250	3692.7	-0.821019	0.155466	-5.28104	1.28454e-07	1.25601e-05	CA-CN
Flot2	6917.47	0.614836	0.116502	5.27749	1.30965e-07	1.25967e-05	CA-CN
Nt5c3	1844.76	-0.765902	0.145173	-5.2758	1.32175e-07	1.25967e-05	CA-CN
Tor3a	7843.33	-0.487516	0.0927803	-5.25452	1.48411e-07	1.39673e-05	CA-CN
Oasl2	17512.2	-0.70908	0.135051	-5.25046	1.51717e-07	1.41022e-05	CA-CN
Herc6	2619.19	-0.739454	0.142535	-5.18788	2.12702e-07	1.95297e-05	CA-CN
Stat2	14630.6	-0.557686	0.107788	-5.1739	2.29254e-07	2.06026e-05	CA-CN
Papd7	2691.66	-0.533121	0.10305	-5.17341	2.2986e-07	2.06026e-05	CA-CN
Ly9	4894.09	-0.476648	0.0922408	-5.16743	2.37336e-07	2.10224e-05	CA-CN
Clic4	2901.92	-0.580574	0.113996	-5.09292	3.52594e-07	3.08683e-05	CA-CN
Etnk1	8269.29	-0.431986	0.0850234	-5.08079	3.75865e-07	3.22515e-05	CA-CN
Ube2l6	3027.57	-0.661255	0.130162	-5.08024	3.76961e-07	3.22515e-05	CA-CN
Irgm2	5928.71	-0.793859	0.156546	-5.07109	3.95539e-07	3.34608e-05	CA-CN
Tef	1704.45	-0.654983	0.129487	-5.05829	4.23043e-07	3.53899e-05	CA-CN
Dhx40	4435.5	-0.421096	0.0837261	-5.02944	4.9191e-07	4.06988e-05	CA-CN
Slc16a6	2596.12	0.481186	0.0961323	5.00545	5.57306e-07	4.56082e-05	CA-CN
H2-T24	9294.29	-0.656239	0.131448	-4.99239	5.9636e-07	4.82795e-05	CA-CN
Hopx	7289.12	0.434344	0.087136	4.98466	6.20703e-07	4.97157e-05	CA-CN
Daxx	9182.8	-0.460259	0.0923751	-4.98251	6.27662e-07	4.97438e-05	CA-CN
Cds1	2111.68	-0.426831	0.085955	-4.96574	6.84387e-07	5.35964e-05	CA-CN
Nab1	5618.04	-0.392678	0.079105	-4.96401	6.9051e-07	5.35964e-05	CA-CN
Samd9l	12141.9	-0.716397	0.144946	-4.94252	7.71175e-07	5.92467e-05	CA-CN
Sfxn5	1103.81	0.609965	0.12354	4.93738	7.91793e-07	6.02163e-05	CA-CN
Elk4	2936.43	-0.613877	0.124803	-4.91879	8.70825e-07	6.5293e-05	CA-CN
Crybg1	9198.95	-0.395205	0.0803647	-4.91765	8.75893e-07	6.5293e-05	CA-CN
Ifi213	1239.24	-0.783155	0.159774	-4.90165	9.50359e-07	7.01495e-05	CA-CN
Socs1	311.63	-1.22518	0.250289	-4.89505	9.82793e-07	7.18305e-05	CA-CN
Stard4	1409.45	-0.503158	0.102829	-4.89318	9.92212e-07	7.18305e-05	CA-CN
Gngt2	6431.95	0.439697	0.090065	4.88199	1.05019e-06	7.53037e-05	CA-CN
AW011738	837.203	-0.734282	0.150577	-4.87646	1.08009e-06	7.67169e-05	CA-CN
Gpx3	1043.73	0.525388	0.107795	4.87396	1.09384e-06	7.69672e-05	CA-CN
Usp18	3230.91	-0.713884	0.146759	-4.86431	1.14856e-06	8.00696e-05	CA-CN
Fndc3a	8909.45	-0.452185	0.0931783	-4.8529	1.21671e-06	8.40422e-05	CA-CN
Abca9	14220.8	-0.417471	0.0861213	-4.84747	1.25043e-06	8.55862e-05	CA-CN
Abca6	2390.48	-0.474427	0.0979583	-4.84316	1.27792e-06	8.66796e-05	CA-CN
Rtl5	2020.81	-0.597851	0.123546	-4.83909	1.30436e-06	8.76835e-05	CA-CN
Id1	602.895	0.897932	0.185812	4.83249	1.34839e-06	8.98411e-05	CA-CN
Fgl2	16491.7	-0.512002	0.106161	-4.82286	1.41511e-06	9.34594e-05	CA-CN
Mmp19	2887.68	0.662696	0.137528	4.81861	1.4456e-06	9.4643e-05	CA-CN
Nr1d2	1136.04	-0.611573	0.127404	-4.80025	1.58465e-06	0.000102852	CA-CN
Abcb1b	933.148	-0.678039	0.141386	-4.79564	1.62157e-06	0.000104349	CA-CN
Camk2d	9096.42	0.484582	0.101183	4.78915	1.67491e-06	0.000106868	CA-CN
Mfsd13a	1063.66	0.504829	0.105612	4.78005	1.75252e-06	0.00011088	CA-CN
0610040J01Rik	1198.32	0.564372	0.118239	4.77315	1.81368e-06	0.000113793	CA-CN
Kctd12	31053.8	-0.417138	0.0874616	-4.76938	1.84791e-06	0.000114983	CA-CN
Pla2g7	13561.6	0.622505	0.130634	4.76524	1.88624e-06	0.000116406	CA-CN
4930523C07Rik	5005.2	-0.46571	0.0978331	-4.76025	1.93358e-06	0.000118357	CA-CN
Rab44	3130.83	0.518133	0.109205	4.74458	2.08941e-06	0.000126865	CA-CN
Tpst1	1653.91	-0.50984	0.107504	-4.74253	2.11068e-06	0.000127131	CA-CN
Galm	537.552	0.665911	0.140905	4.72595	2.29047e-06	0.000136865	CA-CN
Fam13b	2887.64	-0.399721	0.0848086	-4.71321	2.43841e-06	0.000144557	CA-CN
Oasl1	1652.54	-0.805519	0.17124	-4.70403	2.55072e-06	0.000147726	CA-CN
Serpinb8	1643.36	-0.576136	0.122413	-4.70649	2.52016e-06	0.000147726	CA-CN
Bmx	1626.67	0.769114	0.163463	4.70512	2.5372e-06	0.000147726	CA-CN
Hmgcs1	2490.84	-0.544022	0.115853	-4.69581	2.65556e-06	0.000152624	CA-CN
Cisd1	1252.06	0.481849	0.102709	4.69141	2.71324e-06	0.000154757	CA-CN
Isg15	2167.69	-0.761796	0.162964	-4.67463	2.94488e-06	0.000166707	CA-CN
Dnmt3a	2520.79	-0.647964	0.139085	-4.65878	3.18087e-06	0.000178722	CA-CN
Ddx58	7068.43	-0.601298	0.129377	-4.64764	3.35757e-06	0.000187253	CA-CN
Spink2	118.2	1.33819	0.289428	4.62356	3.77203e-06	0.000208821	CA-CN
Hmgcr	3817.73	-0.40854	0.0886408	-4.60894	4.04727e-06	0.000222423	CA-CN
Irf7	21068	-0.642235	0.139431	-4.60611	4.10267e-06	0.000223833	CA-CN
Ifi209	19795.2	-0.534746	0.116352	-4.59593	4.30818e-06	0.000231688	CA-CN
Cep192	2689.3	-0.419675	0.0912877	-4.59728	4.28042e-06	0.000231688	CA-CN
Tspan32	787.124	0.5634	0.12276	4.58943	4.44459e-06	0.000237328	CA-CN
Mov10	1586.86	-0.541466	0.118324	-4.57612	4.73673e-06	0.000251147	CA-CN
H1f0	3695.21	0.686898	0.150297	4.57026	4.87115e-06	0.000256468	CA-CN
Jun	754.785	-0.893465	0.196297	-4.55159	5.32408e-06	0.000278368	CA-CN
Cdk20	403.33	0.773374	0.170354	4.53979	5.63103e-06	0.000292386	CA-CN
Dtx3l	16989	-0.419849	0.0926198	-4.53303	5.81432e-06	0.000299836	CA-CN
Gda	39679.8	0.430388	0.0950565	4.52771	5.96257e-06	0.000305389	CA-CN
Trem3	954.299	0.642987	0.142057	4.52626	6.00376e-06	0.000305421	CA-CN
Kbtbd11	4831.05	-0.599666	0.132564	-4.52361	6.07937e-06	0.000307192	CA-CN
F11r	972.402	2.31329	0.511568	4.52196	6.12709e-06	0.000307539	CA-CN
Mob1a	10364.6	-0.397017	0.0880043	-4.51134	6.4419e-06	0.000321199	CA-CN
Nr3c1	8014.61	-0.390517	0.0866541	-4.50661	6.58701e-06	0.000326274	CA-CN
Calcrl	1131.58	-0.443683	0.0990846	-4.47782	7.5408e-06	0.000371076	CA-CN
Il15	918.257	-0.644058	0.14424	-4.46518	8.00031e-06	0.000391132	CA-CN
Nme1	1791.14	0.488225	0.109643	4.45285	8.47363e-06	0.0004116	CA-CN
Stat1	28994.4	-0.665564	0.149728	-4.44516	8.78253e-06	0.00042387	CA-CN
Dyrk2	2078.92	-0.585658	0.132552	-4.41832	9.9473e-06	0.000477027	CA-CN
Phactr2	5056.76	-0.381878	0.0865959	-4.40988	1.03428e-05	0.000486691	CA-CN
Slc25a22	3179.88	-0.433142	0.0982192	-4.40996	1.03391e-05	0.000486691	CA-CN
Trim30d	5668.02	-0.461249	0.104548	-4.41183	1.02501e-05	0.000486691	CA-CN
Slc30a1	3626.61	-0.386391	0.0876758	-4.40704	1.04792e-05	0.000490051	CA-CN
Frmd4a	6192.89	-0.415136	0.0942593	-4.40419	1.0618e-05	0.000493474	CA-CN
Tap1	17062.5	-0.546376	0.124277	-4.39642	1.10051e-05	0.000508326	CA-CN
Ccdc50	15473.9	-0.369552	0.0841776	-4.39014	1.13276e-05	0.000520035	CA-CN
Ahnak	307512	-0.423394	0.0966504	-4.38067	1.18313e-05	0.000539866	CA-CN
Csf2rb2	6864.14	0.392338	0.0897078	4.37352	1.22261e-05	0.00055452	CA-CN
Cxcl10	1240.45	-1.62603	0.372816	-4.36149	1.29178e-05	0.000582386	CA-CN
Atf7	7273.72	-0.356227	0.0818047	-4.3546	1.33307e-05	0.000590395	CA-CN
Nectin1	3896.02	-0.365067	0.0838246	-4.35513	1.3299e-05	0.000590395	CA-CN
Myof	8435.43	-0.545697	0.125272	-4.35608	1.32413e-05	0.000590395	CA-CN
Ddx60	1220.72	-0.693729	0.159755	-4.34245	1.40901e-05	0.000620377	CA-CN
Emilin1	4566.41	0.505477	0.116452	4.34065	1.42063e-05	0.000621855	CA-CN
Oas3	15472.2	-0.706421	0.162879	-4.3371	1.44377e-05	0.000628331	CA-CN
Ago2	5745.2	-0.560738	0.129525	-4.32917	1.4967e-05	0.000647623	CA-CN
C5ar2	723.98	0.927642	0.214376	4.32717	1.51039e-05	0.000649813	CA-CN
Gpr15	500.829	0.644073	0.1492	4.31683	1.58284e-05	0.000676125	CA-CN
Bcl3	5465.52	0.362979	0.0841027	4.3159	1.58951e-05	0.000676125	CA-CN
Parp12	8465.96	-0.470726	0.109437	-4.30133	1.69779e-05	0.000714114	CA-CN
Nxpe5	529.801	0.578542	0.134476	4.30219	1.69115e-05	0.000714114	CA-CN
Cdk6	2474.51	-0.574801	0.134328	-4.27908	1.8767e-05	0.000784982	CA-CN
Ifi211	4121.16	-0.514091	0.120524	-4.26548	1.99477e-05	0.000829756	CA-CN
Sdf2l1	2142.18	0.406992	0.0956661	4.2543	2.09705e-05	0.00086751	CA-CN
Usp9x	6046.24	-0.4848	0.11413	-4.24778	2.15895e-05	0.000888238	CA-CN
Ldha	8730.77	0.379931	0.0895791	4.24129	2.22234e-05	0.000909349	CA-CN
Insl3	171.733	0.933175	0.220123	4.23934	2.24181e-05	0.000912358	CA-CN
Skint3	3532.39	-0.406687	0.0959658	-4.23783	2.25688e-05	0.00091355	CA-CN
Cd2	222.824	1.0542	0.249061	4.23271	2.30888e-05	0.000929603	CA-CN
Srebf2	9861.62	-0.472049	0.11156	-4.23133	2.32311e-05	0.000930357	CA-CN
Nampt	7220.32	-0.406878	0.0962593	-4.22689	2.36939e-05	0.000938902	CA-CN
Gsdme	532.177	0.54642	0.129255	4.22745	2.36356e-05	0.000938902	CA-CN
Tlr7	14686	-0.332229	0.0788528	-4.21329	2.51682e-05	0.000992102	CA-CN
Cbr3	284.33	0.67414	0.161187	4.18234	2.8853e-05	0.00113143	CA-CN
Camkk2	25643.7	-0.339034	0.0812748	-4.17146	3.02655e-05	0.00117458	CA-CN
Bbx	3097.76	-0.488071	0.116984	-4.1721	3.01799e-05	0.00117458	CA-CN
Rnf214	1679.35	-0.449833	0.108089	-4.16168	3.15919e-05	0.00121977	CA-CN
Gsr	52999.2	0.391454	0.0941661	4.15706	3.22373e-05	0.00123834	CA-CN
Parp11	2161.03	-0.518128	0.124805	-4.15149	3.30311e-05	0.00126239	CA-CN
Irf4	8718.71	-0.504756	0.122103	-4.13386	3.56715e-05	0.00135642	CA-CN
Cdkn2d	3587.25	0.635029	0.153664	4.13259	3.58698e-05	0.0013571	CA-CN
Aff1	4592.94	-0.389751	0.0943395	-4.13136	3.60623e-05	0.00135757	CA-CN
Ppp1r3d	720.509	0.619734	0.150554	4.11637	3.84893e-05	0.00143459	CA-CN
Rrad	341.388	-0.732642	0.177975	-4.11655	3.84584e-05	0.00143459	CA-CN
Tor1aip2	6194.17	-0.40022	0.0977612	-4.09386	4.24257e-05	0.0015506	CA-CN
Setdb2	1793.56	-0.479035	0.116991	-4.09463	4.2285e-05	0.0015506	CA-CN
Serpinb1a	980.08	0.708142	0.172919	4.09522	4.21776e-05	0.0015506	CA-CN
Msrb1	32051.7	0.344963	0.0842055	4.09667	4.19127e-05	0.0015506	CA-CN
Cd164	3862.77	-0.428368	0.105155	-4.07369	4.6275e-05	0.00167993	CA-CN
Rab36	2325.2	0.526238	0.129201	4.073	4.64106e-05	0.00167993	CA-CN
Dennd1b	3243.67	-0.504841	0.124011	-4.07094	4.68247e-05	0.00168681	CA-CN
S100a11	5746.96	0.49799	0.122813	4.05486	5.0164e-05	0.0017985	CA-CN
Acp5	814.965	0.653554	0.161415	4.04889	5.14609e-05	0.00183185	CA-CN
Fam49a	16067.5	-0.305999	0.0755862	-4.04835	5.15808e-05	0.00183185	CA-CN
Med30	913.462	0.542604	0.134417	4.03673	5.42024e-05	0.00190696	CA-CN
Nfil3	3601.36	0.452904	0.112179	4.03732	5.40643e-05	0.00190696	CA-CN
Atf6	12319.3	-0.338538	0.0840638	-4.02716	5.64555e-05	0.00195877	CA-CN
Lcp1	63748.9	0.338213	0.0839783	4.02738	5.64013e-05	0.00195877	CA-CN
Sh2d1b1	746.572	0.553942	0.13752	4.02809	5.62313e-05	0.00195877	CA-CN
Kmt2a	6548.94	-0.400544	0.0995319	-4.02428	5.71492e-05	0.00197374	CA-CN
Pml	6495.96	-0.613561	0.152679	-4.01864	5.85361e-05	0.00200326	CA-CN
Slfn8	9847.34	-0.375319	0.0933711	-4.01965	5.82858e-05	0.00200326	CA-CN
Id2	3104.83	0.73611	0.18331	4.01566	5.92802e-05	0.00201317	CA-CN
Smchd1	8778.97	-0.350826	0.0873715	-4.01534	5.93603e-05	0.00201317	CA-CN
Hivep1	4143.28	-0.511417	0.127493	-4.01134	6.03761e-05	0.00203844	CA-CN
Lmtk2	1851.79	-0.73463	0.183455	-4.00442	6.21704e-05	0.00208036	CA-CN
Lacc1	1336.25	-0.689955	0.172265	-4.0052	6.19649e-05	0.00208036	CA-CN
Scp2	3611.18	0.405309	0.101541	3.99156	6.5639e-05	0.00217974	CA-CN
Agrn	2562.92	-0.609401	0.152683	-3.99127	6.57194e-05	0.00217974	CA-CN
Sppl2a	18080	-0.287844	0.0721463	-3.98973	6.61489e-05	0.00218436	CA-CN
Ifi203	18861.4	-0.540044	0.135442	-3.98728	6.68363e-05	0.00219743	CA-CN
Tgtp2	793.639	-1.97176	0.49623	-3.97348	7.08304e-05	0.00231862	CA-CN
BC005537	32017.8	-0.275339	0.0693444	-3.9706	7.16922e-05	0.00232347	CA-CN
Stap1	921.317	-0.494061	0.124484	-3.96887	7.2213e-05	0.00232347	CA-CN
Alox5	749.131	-0.545974	0.137504	-3.97059	7.16935e-05	0.00232347	CA-CN
Dhrs1	3477.38	0.326127	0.0821508	3.96985	7.19174e-05	0.00232347	CA-CN
Nlrc5	8772.34	-0.625049	0.157773	-3.9617	7.44176e-05	0.00238421	CA-CN
Smg1	14494.1	-0.409709	0.103582	-3.9554	7.64078e-05	0.0024376	CA-CN
Irgm1	9401.1	-0.632868	0.160066	-3.9538	7.69202e-05	0.00244359	CA-CN
Apoc2	4602.35	0.397105	0.100841	3.93792	8.21926e-05	0.00260012	CA-CN
Trim36	1106.42	-0.462137	0.117545	-3.93158	8.43898e-05	0.00265846	CA-CN
Dennd4c	2149.25	-0.476307	0.121297	-3.92678	8.60919e-05	0.00270078	CA-CN
Fam26f	1839.17	-0.574538	0.146747	-3.91515	9.03492e-05	0.00282257	CA-CN
Aars	2037.93	0.37943	0.0969758	3.91263	9.12968e-05	0.00284039	CA-CN
Ppp2cb	6353.84	0.389409	0.0995825	3.91041	9.21382e-05	0.00285477	CA-CN
Tcf20	5689.11	-0.361816	0.0927405	-3.90138	9.5644e-05	0.00295124	CA-CN
Parp9	7471.31	-0.320384	0.0822053	-3.89736	9.72466e-05	0.00298845	CA-CN
Rasa4	9460.36	-0.454214	0.116749	-3.89052	0.000100028	0.00304905	CA-CN
Cep350	9311.05	-0.440631	0.113238	-3.8912	9.97505e-05	0.00304905	CA-CN
Rufy3	1900.16	-0.413883	0.106452	-3.88796	0.000101092	0.00306904	CA-CN
Socs6	3001.06	-0.430053	0.110725	-3.88397	0.000102765	0.0031073	CA-CN
H2-K1	65626.7	-0.485534	0.125342	-3.87367	0.000107209	0.0032287	CA-CN
Lrch3	3990.48	-0.334553	0.0863933	-3.87245	0.000107749	0.00323203	CA-CN
Ms4a4a	7228.61	0.440651	0.114064	3.86319	0.000111918	0.00334377	CA-CN
Jaml	1631.36	0.640589	0.166198	3.85437	0.000116027	0.00345285	CA-CN
Atp8b2	4713.1	-0.303436	0.0787657	-3.85239	0.000116969	0.00346718	CA-CN
Gm14005	710.876	0.461274	0.119854	3.84864	0.000118777	0.00350694	CA-CN
Gm45935	1994.12	-0.440557	0.114553	-3.84588	0.000120122	0.0035328	CA-CN
Wnk1	12508.6	-0.356125	0.0927908	-3.83794	0.000124072	0.00363478	CA-CN
Lonp2	2848.24	0.343213	0.0894773	3.83575	0.00012518	0.00365304	CA-CN
Lgals1	6890.11	0.455146	0.118788	3.83159	0.000127319	0.00370111	CA-CN
Pi16	9705.77	0.375439	0.0981327	3.82583	0.000130331	0.0037741	CA-CN
Plxnc1	2772.4	-0.382534	0.100265	-3.81525	0.000136045	0.00391626	CA-CN
Ifi204	18589	-0.38375	0.100595	-3.81482	0.000136281	0.00391626	CA-CN
Dcp2	5743.85	-0.305247	0.0800639	-3.81255	0.000137542	0.00393745	CA-CN
Atf7ip	7163.92	-0.355857	0.0937074	-3.79754	0.000146142	0.00416782	CA-CN
Eif2ak2	8575.31	-0.345521	0.0911241	-3.79176	0.000149581	0.00424979	CA-CN
Isg20	1179.49	-0.599649	0.158493	-3.78343	0.00015468	0.00437814	CA-CN
Cd84	11621.1	-0.293549	0.0776202	-3.78187	0.000155656	0.00438925	CA-CN
Nlrp1b	1936.95	-0.499749	0.132281	-3.77794	0.000158132	0.00442593	CA-CN
Jak2	5654.62	-0.300058	0.0794236	-3.77795	0.000158126	0.00442593	CA-CN
Tgfbi	95641.1	0.323313	0.0860385	3.75777	0.000171433	0.00478043	CA-CN
Ldlr	12345.5	-0.439619	0.11706	-3.75551	0.000172991	0.0048061	CA-CN
Birc6	12326.8	-0.358484	0.0956365	-3.74841	0.000177961	0.00490813	CA-CN
Csf2rb	28061.1	0.298616	0.079665	3.7484	0.000177968	0.00490813	CA-CN
Entpd1	2672.26	-0.387116	0.103312	-3.74706	0.000178916	0.00491627	CA-CN
Met	4593.95	-0.379145	0.101363	-3.74046	0.000183683	0.00502892	CA-CN
Dhcr24	1498.96	-0.484728	0.129712	-3.73695	0.000186269	0.00506289	CA-CN
Cmtm3	5487.43	-0.337978	0.0904251	-3.73766	0.00018574	0.00506289	CA-CN
Lgals3bp	14443	-0.534014	0.143024	-3.73375	0.000188653	0.00510924	CA-CN
Cd302	5133.09	0.490882	0.13151	3.73265	0.000189477	0.00511317	CA-CN
Mndal	9645.32	-0.401181	0.107849	-3.71985	0.000199339	0.00536009	CA-CN
Dock7	2520.98	-0.395435	0.106454	-3.7146	0.000203523	0.00545312	CA-CN
Uqcc2	946.061	0.417582	0.112684	3.70579	0.00021073	0.00562619	CA-CN
Syne3	5377.82	-0.423282	0.114279	-3.70392	0.000212292	0.00564786	CA-CN
Krtcap2	1794.59	0.444548	0.120165	3.69948	0.000216039	0.00572731	CA-CN
Ash1l	4569.03	-0.35356	0.0956199	-3.69755	0.000217687	0.00575077	CA-CN
Olfm1	8778.2	0.454418	0.12298	3.69505	0.000219842	0.00578737	CA-CN
Rasgef1b	499.743	-0.89673	0.242743	-3.69416	0.000220617	0.00578755	CA-CN
Traf3	6004.72	-0.387427	0.104938	-3.69195	0.000222538	0.00579755	CA-CN
D17Wsu92e	13662.7	-0.337897	0.0915007	-3.69283	0.000221771	0.00579755	CA-CN
Mt1	135.047	1.0664	0.289296	3.68619	0.000227633	0.0058895	CA-CN
Vcl	10083.5	-0.344489	0.0934384	-3.6868	0.000227088	0.0058895	CA-CN
Arhgap24	753.919	0.525674	0.142789	3.68147	0.000231895	0.00595884	CA-CN
Gm1966	33531.9	-0.398778	0.108305	-3.682	0.000231412	0.00595884	CA-CN
Phpt1	254.071	0.615011	0.167359	3.67481	0.000238031	0.00608926	CA-CN
Zbp1	10988.2	-0.440223	0.119814	-3.67421	0.000238588	0.00608926	CA-CN
Mx2	1407.97	-0.48123	0.131324	-3.66445	0.000247868	0.00630473	CA-CN
Vcpip1	8139.98	-0.323961	0.0885661	-3.65784	0.000254351	0.00642621	CA-CN
Herc1	8279.99	-0.343784	0.0939643	-3.65867	0.000253532	0.00642621	CA-CN
Mx1	9069.79	-0.513069	0.140654	-3.64775	0.000264552	0.00666157	CA-CN
Dnajb9	1152.11	-0.425841	0.116957	-3.64099	0.000271593	0.00681608	CA-CN
Anxa3	2495.07	-0.527671	0.144999	-3.63914	0.000273551	0.00684241	CA-CN
Rel	2408.35	-0.572016	0.157276	-3.63702	0.00027581	0.00686787	CA-CN
Zfp800	1891.31	-0.423717	0.116519	-3.63648	0.000276393	0.00686787	CA-CN
Zfyve19	691.344	0.457414	0.125973	3.63106	0.000282261	0.00699059	CA-CN
Ino80d	5817.2	-0.381997	0.105234	-3.62999	0.000283434	0.00699665	CA-CN
Sbno2	20383.9	0.327579	0.0903247	3.62668	0.000287084	0.00706359	CA-CN
Sik2	1752.98	-0.361979	0.0999566	-3.62136	0.000293061	0.00718715	CA-CN
Rab24	3187.58	0.359201	0.0993351	3.61605	0.000299128	0.00731211	CA-CN
Stxbp2	8249.9	0.297097	0.082188	3.61485	0.000300523	0.00732244	CA-CN
Tmem198b	1505.8	0.516981	0.143133	3.6119	0.00030396	0.00737048	CA-CN
Ncoa7	3036.43	-0.416447	0.115312	-3.61148	0.000304452	0.00737048	CA-CN
Nod1	11711.9	-0.343739	0.0952109	-3.61029	0.000305855	0.00738072	CA-CN
Insig1	2099.99	-0.526641	0.146322	-3.59919	0.000319213	0.00767141	CA-CN
Rtp4	4047.62	-0.618551	0.171887	-3.5986	0.000319939	0.00767141	CA-CN
9930111J21Rik1	2898.47	-0.661257	0.184186	-3.59016	0.000330477	0.00789893	CA-CN
D17H6S56E-5	2459.31	-0.445513	0.124658	-3.57389	0.000351712	0.00837986	CA-CN
Fcnb	279.819	0.981899	0.27517	3.56833	0.000359258	0.00853266	CA-CN
H2-T23	15321.6	-0.362635	0.101798	-3.5623	0.000367625	0.00867664	CA-CN
Mcemp1	8453.25	0.476225	0.133668	3.56274	0.000367002	0.00867664	CA-CN
Epsti1	9594.96	-0.33546	0.0944599	-3.55135	0.000383263	0.00901747	CA-CN
Zc3hav1	12797.7	-0.294906	0.0831226	-3.54784	0.000388397	0.00910979	CA-CN
Mycbp2	28035.9	-0.320311	0.0903354	-3.5458	0.000391429	0.00912253	CA-CN
Rnf144b	1676.94	-0.417353	0.117686	-3.54634	0.000390626	0.00912253	CA-CN
Brpf3	2163.96	-0.368966	0.10408	-3.54503	0.000392576	0.00912253	CA-CN
Gm44805	4014.81	0.380692	0.107652	3.53631	0.00040576	0.00939989	CA-CN
Batf	949.795	0.439642	0.12447	3.5321	0.000412271	0.00946978	CA-CN
Tor1aip1	17938.4	-0.257903	0.0730011	-3.53287	0.000411081	0.00946978	CA-CN
Cdk5rap3	2412.27	0.321809	0.0911144	3.53192	0.00041255	0.00946978	CA-CN
Arsi	736.848	-0.442511	0.125472	-3.52676	0.000420676	0.00962695	CA-CN
Zbed6	2971.85	-0.496205	0.140843	-3.52311	0.000426507	0.00970143	CA-CN
Pycr2	1415.38	0.342936	0.0973371	3.52318	0.000426404	0.00970143	CA-CN
Mga	4206.87	-0.376961	0.107089	-3.52009	0.000431406	0.0097833	CA-CN
Gbp3	5811.79	-0.520394	0.148015	-3.51582	0.000438398	0.00988232	CA-CN
Naa25	1956.95	-0.322852	0.091809	-3.51656	0.00043718	0.00988232	CA-CN
Rassf4	72729.5	-0.271131	0.0771399	-3.5148	0.000440084	0.00989072	CA-CN
Kcnab2	11672.1	0.317212	0.0903355	3.51148	0.000445611	0.00995552	CA-CN
Bach1	25130.2	-0.315956	0.089959	-3.51222	0.000444374	0.00995552	CA-CN
Pik3ap1	4350.44	-0.515609	0.147105	-3.50505	0.000456519	0.0100902	CA-CN
Ppil1	446.245	0.509254	0.145271	3.50554	0.000455685	0.0100902	CA-CN
Kpna4	4821	-0.285898	0.0815738	-3.50477	0.000456999	0.0100902	CA-CN
Ptprj	25082.1	-0.478731	0.136572	-3.50532	0.000456052	0.0100902	CA-CN
Cpq	674.706	-0.426733	0.12185	-3.50213	0.000461558	0.010161	CA-CN
Tdrd7	6710.44	-0.300774	0.0859936	-3.49763	0.000469412	0.0103038	CA-CN
B4galt6	2254.54	0.373582	0.106946	3.49319	0.00047728	0.010446	CA-CN
Aatk	1680.58	0.497763	0.142639	3.48968	0.000483608	0.0105539	CA-CN
Gls	6430.07	-0.31799	0.0911807	-3.48747	0.000487612	0.0106105	CA-CN
S100a1	757.781	0.467472	0.134225	3.48275	0.0004963	0.0107684	CA-CN
Ascc3	2952.28	-0.362794	0.10421	-3.48138	0.00049884	0.0107924	CA-CN
Id3	260.695	0.697808	0.200587	3.47883	0.000503599	0.0108023	CA-CN
Sun2	9223.12	-0.329983	0.0948522	-3.47892	0.000503438	0.0108023	CA-CN
Ankhd1	6395.73	-0.305378	0.0877546	-3.47991	0.000501584	0.0108023	CA-CN
Nfe2l1	5003.95	-0.287998	0.082974	-3.47094	0.000518634	0.0110617	CA-CN
4932438A13Rik	4154.49	-0.433471	0.124863	-3.47157	0.000517429	0.0110617	CA-CN
Pgap2	2652.42	-0.401874	0.115858	-3.46867	0.00052305	0.0111244	CA-CN
Macf1	36350	-0.454921	0.131214	-3.46701	0.000526282	0.0111616	CA-CN
Arhgdib	44153	0.298141	0.0861238	3.46177	0.000536639	0.0113493	CA-CN
Lnpep	9335.96	-0.490191	0.141705	-3.45924	0.000541701	0.0114243	CA-CN
Fam102b	13363.2	-0.274195	0.0793069	-3.45739	0.000545433	0.0114708	CA-CN
Xrn1	4658.23	-0.326133	0.0943529	-3.45652	0.000547191	0.0114758	CA-CN
Atg3	3131.19	0.329943	0.095508	3.45461	0.000551095	0.0114936	CA-CN
Pgap1	3459.67	-0.505062	0.146169	-3.45532	0.000549636	0.0114936	CA-CN
Eif2b2	2252.83	0.340441	0.0987838	3.44632	0.000568268	0.011819	CA-CN
Ak8	415.716	0.473467	0.137446	3.44474	0.000571615	0.0118559	CA-CN
Lsr	2721.14	0.385747	0.112137	3.43996	0.000581791	0.0120338	CA-CN
Zcchc11	1906.45	-0.319269	0.0930323	-3.43181	0.000599568	0.0123675	CA-CN
Tle1	893.345	-0.494577	0.144518	-3.42225	0.000621044	0.0127755	CA-CN
Pnkp	4466.23	0.333232	0.0974726	3.41873	0.000629142	0.0129038	CA-CN
Eif4ebp1	3863.02	0.286009	0.0836987	3.41713	0.000632844	0.0129038	CA-CN
Rrp1b	1353.95	0.340972	0.0997994	3.41658	0.000634133	0.0129038	CA-CN
Nfat5	5275.2	-0.353783	0.103511	-3.41784	0.000631205	0.0129038	CA-CN
Adgre4	11785.4	-0.296982	0.0869434	-3.41581	0.000635921	0.0129053	CA-CN
Tnfaip3	2549.05	-0.408475	0.119914	-3.40639	0.000658284	0.0133232	CA-CN
Tns3	10525.8	-0.281789	0.0828924	-3.39945	0.000675205	0.013629	CA-CN
Lyz1	1582.22	-0.649624	0.191411	-3.39387	0.000689133	0.0138631	CA-CN
Ly6a	228.466	-0.844569	0.249104	-3.39042	0.000697848	0.0138631	CA-CN
H2-T22	4414.39	-0.42763	0.126112	-3.39089	0.00069667	0.0138631	CA-CN
Mob1b	1553.46	-0.39578	0.116661	-3.39257	0.000692396	0.0138631	CA-CN
Kat6a	12676.8	-0.337271	0.0994467	-3.39147	0.000695182	0.0138631	CA-CN
Nlrx1	3885.4	0.329457	0.0971223	3.39218	0.000693385	0.0138631	CA-CN
Lpin1	2854.03	-0.542303	0.160035	-3.38866	0.000702352	0.0139158	CA-CN
Synj1	13297.8	-0.267	0.0789607	-3.38143	0.000721088	0.0142495	CA-CN
Vps13b	9013.19	-0.357111	0.105766	-3.37642	0.000734366	0.0144739	CA-CN
Zfp236	4231.62	-0.325815	0.0966333	-3.37166	0.000747158	0.014611	CA-CN
Gapvd1	5733.94	-0.259629	0.0769826	-3.37257	0.000744702	0.014611	CA-CN
Spred1	3012.59	-0.294154	0.0872614	-3.37095	0.000749085	0.014611	CA-CN
Helz2	13273	-0.461476	0.136861	-3.37186	0.000746621	0.014611	CA-CN
Nup98	6060.46	-0.297335	0.0883278	-3.36627	0.000761918	0.014823	CA-CN
Rps6ka3	8166.16	-0.297828	0.088622	-3.36066	0.000777569	0.0150884	CA-CN
Ranbp2	7268.61	-0.410496	0.12221	-3.35893	0.000782445	0.015144	CA-CN
Il4ra	10086.9	0.316404	0.0942546	3.3569	0.000788212	0.0152165	CA-CN
Plek	20362.5	-0.33081	0.098628	-3.35412	0.000796164	0.0153307	CA-CN
Dock10	20487.7	-0.297061	0.0886187	-3.35212	0.000801948	0.0154027	CA-CN
Cndp2	9862.94	0.265458	0.0792294	3.3505	0.000806654	0.0154145	CA-CN
Hmgb2	721.88	0.441723	0.131823	3.35088	0.00080555	0.0154145	CA-CN
Slfn5	57496.5	-0.365354	0.109371	-3.3405	0.000836288	0.0159403	CA-CN
Ifitm1	492.022	0.555525	0.166601	3.33447	0.000854614	0.0162485	CA-CN
Def8	2706.74	0.313286	0.0940004	3.33282	0.000859719	0.0163044	CA-CN
Auh	1360.72	0.385539	0.115758	3.33058	0.000866656	0.0163946	CA-CN
Maf	3750.28	-0.527615	0.158461	-3.32963	0.000869616	0.0164094	CA-CN
Gpr146	3388.62	0.481514	0.144658	3.32863	0.000872738	0.0164271	CA-CN
Mier3	1850.3	-0.378212	0.11372	-3.32583	0.00088156	0.0165518	CA-CN
Usp12	12155.7	-0.299508	0.0901208	-3.32341	0.000889253	0.0166547	CA-CN
Abhd11	1682.43	0.325549	0.0979952	3.32209	0.000893462	0.016692	CA-CN
Taldo1	28448.6	0.264631	0.0797016	3.32027	0.000899314	0.0167597	CA-CN
Trim30a	18968.6	-0.308171	0.0928957	-3.31739	0.00090863	0.0168915	CA-CN
Tomm70a	3811.36	-0.261737	0.0789238	-3.31633	0.000912083	0.016914	CA-CN
Usp6nl	1388.32	-0.368203	0.1112	-3.31117	0.000929072	0.0171867	CA-CN
Trim65	1410.14	-0.360873	0.109205	-3.30455	0.000951292	0.0175546	CA-CN
Marcks	18600.2	-0.265245	0.0805418	-3.29326	0.000990336	0.0182304	CA-CN
Prr14l	4040.62	-0.268546	0.0815758	-3.29198	0.000994859	0.018269	CA-CN
Naaa	22258.8	0.267373	0.0812655	3.29011	0.00100147	0.0183458	CA-CN
Cd69	481.294	-0.751757	0.228584	-3.28875	0.00100633	0.0183899	CA-CN
C5ar1	1566.36	0.602247	0.183291	3.28573	0.00101717	0.0184982	CA-CN
H2-Q6	265.653	-2.29489	0.698399	-3.28592	0.00101648	0.0184982	CA-CN
Rpn1	8549.27	0.258063	0.0786295	3.28202	0.00103067	0.0186986	CA-CN
H2-T9	4241.13	-0.417108	0.127156	-3.2803	0.00103699	0.0187679	CA-CN
Mvb12b	1018.76	0.478093	0.14584	3.27821	0.00104469	0.018862	CA-CN
Hmgcl	3677.27	0.282138	0.0861279	3.2758	0.00105362	0.0189777	CA-CN
Cd24a	567.423	0.692518	0.211471	3.27476	0.00105753	0.0190027	CA-CN
Naglu	1461.03	0.347928	0.106473	3.26775	0.00108405	0.0194328	CA-CN
Poll	717.779	0.408527	0.125141	3.26453	0.00109648	0.019609	CA-CN
Gpcpd1	6609.13	0.288068	0.0883699	3.25979	0.00111494	0.0198919	CA-CN
Alpk1	4631.08	-0.370519	0.113736	-3.25773	0.00112309	0.0198958	CA-CN
Selenom	285.658	0.578135	0.177448	3.25806	0.00112177	0.0198958	CA-CN
Tspo	11250.5	0.256396	0.078692	3.25823	0.00112111	0.0198958	CA-CN
H2-Q8	270.459	-2.29453	0.705157	-3.25392	0.00113823	0.0201168	CA-CN
Kmt2c	8816.96	-0.362097	0.111336	-3.25229	0.00114479	0.0201854	CA-CN
Cnot1	10582.8	-0.303995	0.0935169	-3.25069	0.00115125	0.0202517	CA-CN
Ankrd17	6706.91	-0.265803	0.0818534	-3.2473	0.00116505	0.0203992	CA-CN
5830432E09Rik	797.054	-0.384215	0.118299	-3.24784	0.00116286	0.0203992	CA-CN
Alg1	1830.38	0.289551	0.0892607	3.24388	0.00117912	0.0205976	CA-CN
Tspan17	1401.46	-0.359473	0.111046	-3.23716	0.00120727	0.0210407	CA-CN
Eipr1	1134.98	0.375773	0.116117	3.23616	0.00121149	0.0210654	CA-CN
Tnfrsf11a	1389.34	-0.338611	0.104697	-3.23419	0.00121988	0.0211624	CA-CN
Senp2	4208.2	-0.255938	0.0792368	-3.23004	0.00123775	0.021423	CA-CN
Tceal9	327.409	0.484967	0.15019	3.22903	0.00124211	0.0214493	CA-CN
Eps8	4622.13	0.371964	0.115449	3.22188	0.00127351	0.0218423	CA-CN
Lta4h	3304.05	0.299213	0.0928693	3.22187	0.00127358	0.0218423	CA-CN
Socs7	2505.06	-0.375696	0.116607	-3.22189	0.00127347	0.0218423	CA-CN
Il27	400.957	-0.618032	0.192188	-3.21577	0.00130095	0.0222611	CA-CN
Hip1	11460.3	-0.408559	0.127249	-3.21072	0.00132404	0.0226048	CA-CN
Med13	6973.84	-0.331065	0.103158	-3.20931	0.00133054	0.0226643	CA-CN
Ilf3	972.705	-0.429548	0.134074	-3.20381	0.00135624	0.0230499	CA-CN
Tmem248	4493.65	-0.259988	0.0814156	-3.19334	0.00140637	0.0237801	CA-CN
Ankle2	15335.2	-0.247478	0.0775098	-3.19287	0.00140868	0.0237801	CA-CN
Tet3	13059.6	-0.329268	0.103099	-3.19372	0.00140453	0.0237801	CA-CN
Ampd3	8347.34	0.231854	0.0726604	3.19093	0.00141818	0.0238336	CA-CN
Dennd2d	1073.62	0.433323	0.135791	3.1911	0.00141731	0.0238336	CA-CN
Pirb	33190.1	0.29666	0.0930496	3.18819	0.00143166	0.0240067	CA-CN
Cyld	5716.14	-0.245551	0.0771176	-3.1841	0.00145203	0.024294	CA-CN
Arhgap26	20566.3	0.325515	0.102366	3.17991	0.0014732	0.0245936	CA-CN
Nfxl1	2092.51	-0.311765	0.0980721	-3.17894	0.00147816	0.0246218	CA-CN
Cd3eap	951.898	0.354332	0.111604	3.1749	0.0014989	0.0248069	CA-CN
Sp1	11558.1	-0.281422	0.0886208	-3.17557	0.00149542	0.0248069	CA-CN
Rabggta	2415.62	0.288621	0.0909087	3.17485	0.00149916	0.0248069	CA-CN
Spryd3	2036.09	0.360841	0.113699	3.17365	0.00150536	0.0248549	CA-CN
Tnpo1	4631.73	-0.356911	0.112549	-3.17115	0.00151836	0.0249058	CA-CN
Ptgir	6271.03	-0.309908	0.0977079	-3.17178	0.00151509	0.0249058	CA-CN
Acsf3	595.717	0.396639	0.12506	3.17159	0.00151606	0.0249058	CA-CN
Pbxip1	13264.2	0.257792	0.0813829	3.16764	0.0015368	0.0251311	CA-CN
Gmppa	2303.36	0.296099	0.0935077	3.16657	0.00154249	0.0251311	CA-CN
Hpse	15245.2	-0.237286	0.074948	-3.16601	0.00154545	0.0251311	CA-CN
Zfp652	1679.18	-0.39707	0.125371	-3.16715	0.00153941	0.0251311	CA-CN
Ankib1	2793.67	-0.306479	0.0969784	-3.16028	0.00157615	0.0255751	CA-CN
Nfs1	1567.9	0.293928	0.0930425	3.15907	0.00158273	0.0256267	CA-CN
Abhd10	457.172	0.445472	0.141195	3.15502	0.00160484	0.0259025	CA-CN
Psmb6	3148.11	0.283385	0.0898297	3.1547	0.00160665	0.0259025	CA-CN
Sass6	966.262	-0.409284	0.1299	-3.15075	0.00162852	0.026199	CA-CN
Mpnd	2283.43	0.291025	0.0923858	3.15011	0.0016321	0.0262006	CA-CN
Mb21d1	1563.56	-0.35531	0.113081	-3.14209	0.00167749	0.026872	CA-CN
Aig1	336.648	0.552828	0.176266	3.13633	0.00171074	0.0273464	CA-CN
Cbl	11549.3	-0.455654	0.145372	-3.13441	0.00172201	0.0274682	CA-CN
9330133O14Rik	1110.21	0.432749	0.138362	3.12766	0.00176204	0.0279883	CA-CN
Anxa2	44846.4	0.268406	0.0858126	3.12781	0.00176115	0.0279883	CA-CN
Abhd8	491.738	0.448038	0.143383	3.12476	0.00177948	0.0282057	CA-CN
1110008P14Rik	792.524	0.352468	0.112835	3.12374	0.00178568	0.0282446	CA-CN
Mef2c	4942.3	-0.374265	0.119932	-3.12066	0.00180447	0.0284819	CA-CN
Fam208b	2234.54	-0.316434	0.101431	-3.1197	0.00181036	0.028515	CA-CN
Pltp	2297.08	-0.5325	0.170792	-3.11783	0.00182188	0.0286366	CA-CN
Stard3	5889.24	-0.28937	0.0929712	-3.11248	0.00185525	0.0291004	CA-CN
P2ry12	673.148	0.464291	0.149438	3.10691	0.00189053	0.0295921	CA-CN
Prkx	10495.7	-0.255303	0.0822126	-3.10539	0.00190025	0.0296211	CA-CN
Txn1	4876.49	0.319389	0.10284	3.10568	0.00189843	0.0296211	CA-CN
Pygl	18832.9	0.26967	0.0869397	3.1018	0.00192347	0.0297368	CA-CN
Ctsd	16718.3	0.325402	0.104856	3.10332	0.00191361	0.0297368	CA-CN
Swap70	3354.33	-0.25835	0.0832807	-3.10216	0.00192114	0.0297368	CA-CN
Smcr8	4705.96	-0.294588	0.0949437	-3.10277	0.0019172	0.0297368	CA-CN
Caprin1	11742.3	-0.227115	0.0733008	-3.09841	0.00194565	0.0300181	CA-CN
Hinfp	662.377	-0.438748	0.141652	-3.09736	0.00195256	0.030063	CA-CN
Kmt2d	21623.9	-0.353794	0.114273	-3.09604	0.00196122	0.0301348	CA-CN
Zswim6	5288.3	-0.297981	0.0964434	-3.08969	0.00200363	0.0305843	CA-CN
Mfsd7a	6482.91	0.253031	0.0819005	3.0895	0.00200495	0.0305843	CA-CN
Tpt1	6968.34	-0.321318	0.104012	-3.08923	0.00200673	0.0305843	CA-CN
Rnf114	10033.9	-0.29086	0.0941403	-3.08964	0.00200396	0.0305843	CA-CN
Socs4	1016.91	-0.432621	0.140084	-3.0883	0.00201307	0.0306191	CA-CN
Slc15a4	8103.57	-0.325259	0.105393	-3.08615	0.00202769	0.0306991	CA-CN
Rab27a	5158.1	0.3342	0.108305	3.08572	0.00203057	0.0306991	CA-CN
Nsd1	13883.8	-0.240611	0.0779481	-3.08681	0.00202319	0.0306991	CA-CN
Lrrc8c	3596.92	-0.367491	0.119155	-3.08416	0.00204129	0.0307994	CA-CN
Cep170	7146.57	-0.299277	0.0970823	-3.08271	0.00205125	0.0308878	CA-CN
Bdp1	3117.24	-0.35758	0.116047	-3.08134	0.00206072	0.0309684	CA-CN
Slc29a3	6936.97	-0.370715	0.12052	-3.07597	0.00209822	0.0314691	CA-CN
Nsd3	9895.17	-0.278081	0.0905751	-3.07017	0.00213934	0.032022	CA-CN
Glrx5	1069.12	0.318262	0.103702	3.06899	0.00214781	0.032085	CA-CN
Ifi47	11311.3	-0.840518	0.273962	-3.06801	0.00215488	0.0321183	CA-CN
Gfpt1	4624.59	-0.32211	0.105007	-3.0675	0.00215857	0.0321183	CA-CN
Oas2	11536.7	-0.453569	0.147955	-3.0656	0.00217235	0.0322596	CA-CN
Mtus1	14898.3	0.275483	0.0899139	3.06385	0.00218506	0.0323845	CA-CN
Cdk4	2632.61	0.272685	0.0892005	3.05699	0.00223572	0.0330455	CA-CN
Trim56	1878.32	-0.490039	0.16032	-3.05663	0.00223844	0.0330455	CA-CN
Hipk3	9124.96	-0.302979	0.0991672	-3.05523	0.00224886	0.0331344	CA-CN
Ifi205	2077.12	-1.27626	0.417812	-3.05463	0.00225335	0.0331356	CA-CN
Phka2	4218.76	-0.304183	0.0996194	-3.05345	0.00226223	0.0332014	CA-CN
Phf11a	683.051	-0.688475	0.225744	-3.0498	0.00228995	0.033436	CA-CN
Pak1ip1	2737.02	0.283863	0.0930822	3.04959	0.00229153	0.033436	CA-CN
Clec4e	2328.45	0.518723	0.170036	3.05067	0.00228334	0.033436	CA-CN
H2-D1	112442	-0.321065	0.105305	-3.04891	0.00229677	0.0334475	CA-CN
Dtx3	1299.36	0.395787	0.129893	3.04702	0.0023112	0.0335927	CA-CN
Camk1d	16005.4	-0.23982	0.0789604	-3.03722	0.00238774	0.0345718	CA-CN
Cyp4f18	11552.3	0.349709	0.115135	3.03738	0.00238644	0.0345718	CA-CN
Pym1	889.461	0.348434	0.114751	3.03645	0.00239385	0.0345936	CA-CN
Jund	8898.48	-0.431323	0.1421	-3.03534	0.00240265	0.0346543	CA-CN
Txndc12	1685.37	0.337016	0.111181	3.03125	0.00243546	0.0349935	CA-CN
Plekhf2	8879.93	-0.28431	0.0937844	-3.03153	0.00243319	0.0349935	CA-CN
Cnpy4	896.496	0.362445	0.119613	3.03016	0.00244427	0.0350531	CA-CN
Nrp1	15491.5	-0.336227	0.110995	-3.0292	0.002452	0.0350971	CA-CN
Myo5a	10692.2	-0.316666	0.104593	-3.0276	0.00246505	0.0351827	CA-CN
4931406P16Rik	2111.11	-0.33467	0.110612	-3.02561	0.00248134	0.0351827	CA-CN
Med14	3295.77	-0.27534	0.0909851	-3.0262	0.00247645	0.0351827	CA-CN
Tsc22d1	1442.68	-0.458652	0.15152	-3.02702	0.0024698	0.0351827	CA-CN
Mtif2	1237.18	0.312901	0.103407	3.02592	0.00247882	0.0351827	CA-CN
Fam96a	5732.38	0.358215	0.118507	3.02274	0.00250494	0.0353841	CA-CN
Frmd4b	2265.34	-0.499049	0.16508	-3.02307	0.00250223	0.0353841	CA-CN
Calhm2	6935.34	-0.238979	0.0790866	-3.02173	0.00251333	0.035436	CA-CN
Pdia6	7353.4	0.26771	0.0886208	3.02085	0.00252066	0.035473	CA-CN
Taok1	9894.32	-0.335183	0.111014	-3.01929	0.00253368	0.0355897	CA-CN
Gtf2h5	952.895	0.390504	0.129388	3.01808	0.00254383	0.0356657	CA-CN
Ndufb7	2160.35	0.275413	0.0913756	3.01408	0.00257761	0.0360721	CA-CN
Arsb	2459.22	-0.319568	0.106169	-3.01	0.0026125	0.036425	CA-CN
Btbd7	1910.04	-0.390921	0.129856	-3.01041	0.00260892	0.036425	CA-CN
Kpnb1	7966.35	-0.233812	0.0777431	-3.0075	0.0026341	0.036545	CA-CN
2500002B13Rik	173.121	0.7719	0.256674	3.00731	0.00263567	0.036545	CA-CN
Marcksl1	1453.18	-0.480157	0.159615	-3.00823	0.00262778	0.036545	CA-CN
Chid1	1816.47	0.288893	0.096119	3.00557	0.00265079	0.0366872	CA-CN
Foxred2	3160.22	-0.286723	0.0954736	-3.00317	0.00267186	0.0368877	CA-CN
Ticam1	2124.53	-0.317012	0.105572	-3.0028	0.00267508	0.0368877	CA-CN
Gnptab	6896.1	-0.245765	0.0819124	-3.00034	0.00269682	0.0371195	CA-CN
Plec	41512.7	-0.392425	0.130829	-2.99952	0.00270402	0.0371507	CA-CN
Ubxn8	2214.89	0.299896	0.100028	2.99812	0.00271652	0.0372544	CA-CN
Casp6	1377.01	0.409281	0.136556	2.99716	0.00272505	0.0372764	CA-CN
Acot13	445.614	0.415485	0.138642	2.99683	0.00272802	0.0372764	CA-CN
Prdx2	5206.39	0.259556	0.0866922	2.994	0.00275347	0.037556	CA-CN
Rfx2	6427.19	-0.391588	0.130995	-2.98934	0.00279577	0.0380533	CA-CN
Iqsec2	1885.75	-0.324559	0.108589	-2.98888	0.00280005	0.0380533	CA-CN
BC147527	3551.44	-0.334646	0.112027	-2.98719	0.00281556	0.0381952	CA-CN
Tesk1	2214.88	-0.314817	0.105445	-2.98561	0.00283009	0.0383233	CA-CN
Daam1	2131.21	-0.31504	0.105575	-2.98403	0.00284478	0.0384374	CA-CN
Itpr1	13293.5	-0.311455	0.104389	-2.98361	0.00284873	0.0384374	CA-CN
Plekhg1	3684.81	-0.262325	0.0880677	-2.97867	0.002895	0.0389919	CA-CN
Tlk2	2752.14	-0.280153	0.0941429	-2.97583	0.002922	0.0392852	CA-CN
Galns	4295.3	0.259541	0.0872592	2.97437	0.00293595	0.0394025	CA-CN
Fam160a2	3191.65	0.342156	0.115133	2.97183	0.00296027	0.0396582	CA-CN
Itgav	7501.3	-0.368441	0.124068	-2.96967	0.00298116	0.039867	CA-CN
Isoc1	5589.48	-0.242763	0.081842	-2.96624	0.00301464	0.0401721	CA-CN
Grk3	14480.6	-0.326325	0.109994	-2.96674	0.00300975	0.0401721	CA-CN
Map3k6	1020.31	0.53585	0.180868	2.96266	0.00304993	0.040499	CA-CN
Wasf2	16605.1	-0.279309	0.094265	-2.96302	0.00304636	0.040499	CA-CN
Mfsd14a	5154.2	-0.238837	0.0806507	-2.96138	0.00306265	0.0405964	CA-CN
Ncf4	11774.7	0.306776	0.10363	2.96031	0.00307332	0.0406661	CA-CN
Parp10	4017.51	-0.313274	0.105898	-2.95826	0.00309384	0.0408658	CA-CN
Ncoa1	8790.01	-0.234889	0.07944	-2.95681	0.00310836	0.0409857	CA-CN
Specc1l	4416.86	-0.318291	0.107676	-2.956	0.00311656	0.0410219	CA-CN
Rnf19b	9148.79	-0.394339	0.133434	-2.9553	0.00312362	0.0410432	CA-CN
Vps13d	6813.74	-0.283527	0.0959564	-2.95475	0.00312921	0.0410451	CA-CN
Urod	1726.76	0.303099	0.102668	2.95222	0.00315496	0.0413108	CA-CN
Nfkbie	3558.46	-0.404702	0.13757	-2.94178	0.00326332	0.0426554	CA-CN
F13a1	124048	0.290536	0.0988223	2.93998	0.00328232	0.0428294	CA-CN
Rbm45	1155.36	0.28901	0.0984176	2.93657	0.00331869	0.0432291	CA-CN
Rapgef2	2897.69	-0.323199	0.110229	-2.93206	0.00336725	0.043556	CA-CN
Mtg1	474.953	0.427256	0.145757	2.93128	0.00337564	0.043556	CA-CN
Bbc3	1405.86	-0.490276	0.167168	-2.93284	0.00335881	0.043556	CA-CN
Gse1	4507.98	-0.361082	0.123237	-2.92998	0.00338985	0.043556	CA-CN
Ccdc125	2935.78	0.337939	0.115333	2.93013	0.00338825	0.043556	CA-CN
Ap5s1	912.431	0.413205	0.141001	2.93051	0.0033841	0.043556	CA-CN
Sgms1	3862.66	-0.307011	0.104726	-2.93157	0.00337255	0.043556	CA-CN
Sesn1	1840.51	-0.288879	0.098595	-2.92996	0.00339007	0.043556	CA-CN
Dynlrb1	2709.85	0.269382	0.0920638	2.92604	0.00343311	0.0440339	CA-CN
Tbl3	1264.32	0.381957	0.130735	2.92162	0.00348221	0.0445877	CA-CN
Prr5l	4523.19	-0.30378	0.104027	-2.9202	0.00349812	0.0447154	CA-CN
Fam8a1	361.553	-0.550089	0.18861	-2.91654	0.0035394	0.0451216	CA-CN
Got2	2076.13	0.271015	0.0929306	2.91632	0.00354189	0.0451216	CA-CN
Apc	5427.15	-0.324214	0.111196	-2.9157	0.00354895	0.0451352	CA-CN
Pkig	1636.76	-0.297311	0.102293	-2.90646	0.00365547	0.0464116	CA-CN
Rock2	4609	-0.340703	0.117305	-2.90442	0.00367932	0.0466334	CA-CN
Adnp	6155.33	-0.237849	0.0819064	-2.90391	0.00368533	0.0466334	CA-CN
Itsn2	6244.95	-0.302357	0.104156	-2.90293	0.00369685	0.0466388	CA-CN
Elf1	7228.59	-0.240168	0.082736	-2.90282	0.00369815	0.0466388	CA-CN
Ankrd46	1005.12	0.311691	0.107427	2.90141	0.00371483	0.0467708	CA-CN
Ndufb2	1040.65	0.31042	0.107063	2.89943	0.00373844	0.0469896	CA-CN
Rc3h2	4334.4	-0.303024	0.104538	-2.89869	0.00374724	0.0470217	CA-CN
Tcerg1	1950.71	-0.306555	0.105978	-2.89263	0.00382028	0.0478584	CA-CN
Ift20	1028.43	0.33844	0.117108	2.88999	0.0038525	0.0481819	CA-CN
Zfp467	1754.39	-0.371845	0.128711	-2.88899	0.00386487	0.0482564	CA-CN
Card9	8284.35	0.289189	0.100191	2.88638	0.00389699	0.0485769	CA-CN
Ebi3	2318.47	-0.304762	0.105628	-2.88524	0.0039111	0.0486722	CA-CN
Ankfy1	12962.2	-0.250162	0.0867427	-2.88395	0.00392718	0.0487916	CA-CN
Zcchc6	9818.68	-0.247686	0.0859795	-2.88076	0.00396715	0.0492071	CA-CN
Rhou	1948.12	0.373855	0.129868	2.87874	0.00399262	0.0494416	CA-CN
Dennd1a	5329.97	-0.238237	0.0827955	-2.87741	0.00400956	0.0495697	CA-CN
Rpain	629.965	0.417334	0.14512	2.87578	0.00403031	0.0497446	CA-CN
Rpn2	12211.1	0.243897	0.0848393	2.87481	0.00404274	0.0498163	CA-CN

### Sheet: Ly6chigh_FC>2
GENE	baseMean	log2FoldChange	lfcSE	stat	pvalue	padj	contrast
Lpl	7042.02	-1.70108	0.139407	-12.2023	3.02144e-34	2.27484e-30	CA-CN
Lcn2	303.176	2.53132	0.210411	12.0304	2.46085e-33	9.26388e-30	CA-CN
Mrc1	1805.83	-1.60126	0.14945	-10.7144	8.7135e-27	2.1868e-23	CA-CN
Ifit2	5138.08	-1.47345	0.142395	-10.3477	4.28879e-25	8.07257e-22	CA-CN
Ifit1bl1	1647.43	-1.47948	0.144588	-10.2324	1.41976e-24	2.13787e-21	CA-CN
Klrk1	653.4	-1.6318	0.177825	-9.17641	4.45723e-20	4.71204e-17	CA-CN
Pbx1	5038.07	1.06636	0.116366	9.16387	5.00681e-20	4.71204e-17	CA-CN
Aplnr	749.27	-1.6013	0.182637	-8.76767	1.82401e-18	1.52589e-15	CA-CN
Gcnt2	5376.36	1.35574	0.155395	8.72442	2.67545e-18	2.01434e-15	CA-CN
Vcan	15441.2	1.20856	0.138752	8.71023	3.03248e-18	2.0756e-15	CA-CN
Rsad2	5715	-1.24745	0.146195	-8.53279	1.42854e-17	8.27343e-15	CA-CN
Ifit3	3427.34	-1.45892	0.174468	-8.3621	6.16123e-17	3.31342e-14	CA-CN
C1rl	1328.39	1.09907	0.132098	8.32006	8.79173e-17	4.41286e-14	CA-CN
Ifit3b	685.954	-1.68954	0.210638	-8.02105	1.04845e-15	4.93362e-13	CA-CN
Serpina3g	334.005	-1.84237	0.247741	-7.43667	1.03252e-13	3.88692e-11	CA-CN
Prtn3	906.429	1.28992	0.17414	7.40737	1.28832e-13	4.52724e-11	CA-CN
Ifi208	647.015	-1.44467	0.195124	-7.40385	1.32287e-13	4.52724e-11	CA-CN
Nab2	757.248	-1.09178	0.156983	-6.95475	3.5319e-12	8.8639e-10	CA-CN
Lbp	569.203	1.14967	0.170204	6.75468	1.43149e-11	3.1699e-09	CA-CN
Slamf7	1807.18	-1.09006	0.162118	-6.72385	1.76981e-11	3.80712e-09	CA-CN
S100a8	116.082	2.25933	0.338182	6.68082	2.37617e-11	4.96949e-09	CA-CN
Ccr1	2646.77	1.13857	0.17307	6.57869	4.74613e-11	9.65774e-09	CA-CN
Tcf19	411.174	1.13549	0.176291	6.44099	1.18699e-10	2.2915e-08	CA-CN
Ifit1	2712.51	-1.00201	0.166013	-6.03576	1.58214e-09	2.83044e-07	CA-CN
Nlrp1c-ps	736.349	-1.05739	0.175288	-6.03229	1.61653e-09	2.83044e-07	CA-CN
Tlr11	561.882	-1.33872	0.223307	-5.99496	2.03537e-09	3.4054e-07	CA-CN
Cd36	623.971	-1.25742	0.212448	-5.91871	3.24479e-09	5.01955e-07	CA-CN
Ier3	234.209	1.39318	0.235387	5.91868	3.24544e-09	5.01955e-07	CA-CN
Tarm1	742.746	1.28163	0.220927	5.80116	6.58597e-09	9.3558e-07	CA-CN
Lrg1	233.753	3.14816	0.567877	5.54373	2.96095e-08	3.53858e-06	CA-CN
Il12rb2	581.905	-1.02444	0.187871	-5.45288	4.95605e-08	5.65365e-06	CA-CN
Phf11d	1056.26	-1.12552	0.211406	-5.32399	1.01515e-07	1.03284e-05	CA-CN
Socs1	311.63	-1.22518	0.250289	-4.89505	9.82793e-07	7.18305e-05	CA-CN
Spink2	118.2	1.33819	0.289428	4.62356	3.77203e-06	0.000208821	CA-CN
F11r	972.402	2.31329	0.511568	4.52196	6.12709e-06	0.000307539	CA-CN
Cxcl10	1240.45	-1.62603	0.372816	-4.36149	1.29178e-05	0.000582386	CA-CN
Cd2	222.824	1.0542	0.249061	4.23271	2.30888e-05	0.000929603	CA-CN
Tgtp2	793.639	-1.97176	0.49623	-3.97348	7.08304e-05	0.00231862	CA-CN
Mt1	135.047	1.0664	0.289296	3.68619	0.000227633	0.0058895	CA-CN
H2-Q6	265.653	-2.29489	0.698399	-3.28592	0.00101648	0.0184982	CA-CN
H2-Q8	270.459	-2.29453	0.705157	-3.25392	0.00113823	0.0201168	CA-CN
Ifi205	2077.12	-1.27626	0.417812	-3.05463	0.00225335	0.0331356	CA-CN
H2-Q9	806.581	-1.55488	0.546556	-2.84488	0.00444287	0.052595	CA-CN
H2-Q7	804.499	-1.54657	0.545895	-2.83309	0.00461004	0.0538124	CA-CN
Flt1	2614.28	-1.25301	0.446015	-2.80936	0.00496405	0.0564567	CA-CN
Gbp2	5894.13	-1.15697	0.428096	-2.7026	0.00687998	0.0698105	CA-CN
Siglec1	6812.39	-1.26125	0.51616	-2.44353	0.0145444	0.111313	CA-CN
H2-Q5	383.131	-1.16763	0.507578	-2.30039	0.0214263	0.141986	CA-CN
Fosb	487.897	-1.38353	0.761806	-1.81612	0.0693521	0.282244	CA-CN
H2-Aa	12735.4	-1.01418	0.656585	-1.54463	0.122435	0.389368	CA-CN
H2-Eb1	5063.36	-1.06489	0.784172	-1.35798	0.174469	0.458679	CA-CN
Ppbp	135.839	-1.24902	0.959087	-1.3023	0.192815	0.482031	CA-CN
Egr1	1439.35	1.14707	1.16571	0.984013	0.325109	0.620332	CA-CN

### Sheet: Ly6clow_DEGs
GENE	baseMean	log2FoldChange	lfcSE	stat	pvalue	padj	contrast
Arhgap31	221.963	-1.00585	0.150875	-6.66677	2.615e-11	2.56845e-07	CA-CN
Hp	1079.54	1.00407	0.15866	6.32842	2.47687e-10	1.21639e-06	CA-CN
Rmrp	27.1408	1.03665	0.194163	5.33904	9.34376e-08	0.000305915	CA-CN
Pltp	1428.65	0.746012	0.142448	5.23709	1.63126e-07	0.000327792	CA-CN
Pbx1	386.854	0.837063	0.159961	5.23291	1.66866e-07	0.000327792	CA-CN
F11r	43.6584	0.870835	0.182805	4.76374	1.90034e-06	0.00311086	CA-CN
Naip5	1307.13	-0.473375	0.107639	-4.3978	1.09351e-05	0.0153435	CA-CN
Phka1	50.5393	-0.696687	0.173076	-4.02532	5.6899e-05	0.0698578	CA-CN
Apoe	11172.6	0.600586	0.158036	3.80031	0.000144515	0.141943	CA-CN
Fam208b	196.961	-0.65933	0.17329	-3.80478	0.000141931	0.141943	CA-CN
Sdhaf1	63.8265	0.645842	0.17405	3.71066	0.000206719	0.184581	CA-CN
Mef2d	1520.09	-0.350586	0.0992105	-3.53376	0.000409692	0.236706	CA-CN
Tgtp2	50.4047	-0.67673	0.189167	-3.57742	0.000347003	0.236706	CA-CN
Nlrp1b	67.1466	-0.646418	0.180952	-3.57233	0.000353821	0.236706	CA-CN
Ccnd2	263.034	-0.667879	0.188801	-3.53748	0.000403961	0.236706	CA-CN
Fgd4	828.97	-0.589081	0.165821	-3.55251	0.000381576	0.236706	CA-CN
Fanca	154.082	-0.521489	0.146205	-3.56683	0.000361325	0.236706	CA-CN
Ash1l	406.435	-0.596217	0.169801	-3.51126	0.000445981	0.243357	CA-CN
Naip6	817.44	-0.636589	0.18383	-3.46292	0.000534341	0.276226	CA-CN
Itgb5	836.737	0.40724	0.121751	3.34487	0.000823207	0.30828	CA-CN
Gsr	3535.96	0.336817	0.100561	3.34938	0.000809936	0.30828	CA-CN
Cirbp	329.107	0.486152	0.142547	3.41046	0.000648535	0.30828	CA-CN
Notch1	167.02	-0.561049	0.166144	-3.37688	0.000733118	0.30828	CA-CN
Adgrl3	32.5104	0.640856	0.190365	3.36645	0.000761424	0.30828	CA-CN
Cep295	103.424	-0.573509	0.170977	-3.3543	0.000795666	0.30828	CA-CN
Zfp710	1636.83	-0.348752	0.104516	-3.33682	0.000847441	0.30828	CA-CN
Matk	107.752	0.571143	0.16809	3.39783	0.000679219	0.30828	CA-CN
Gm1966	1375.72	-0.608536	0.183221	-3.32133	0.000895898	0.314268	CA-CN
C5ar2	78.1326	0.511258	0.155704	3.28353	0.00102514	0.335631	CA-CN
Mtss1	286.266	-0.561714	0.170997	-3.28493	0.00102007	0.335631	CA-CN
Brwd3	48.4106	-0.62479	0.194183	-3.21754	0.00129295	0.348863	CA-CN
Havcr2	859.17	-0.481535	0.150029	-3.20962	0.00132909	0.348863	CA-CN
Gbp3	85.292	-0.624105	0.192676	-3.23914	0.00119892	0.348863	CA-CN
Cd79b	93.8161	0.511273	0.159887	3.19771	0.00138522	0.348863	CA-CN
Trim13	21.5333	-0.623034	0.194164	-3.20881	0.00133288	0.348863	CA-CN
Ier2	973.065	0.403118	0.12403	3.25017	0.00115335	0.348863	CA-CN
0610040J01Rik	37.2489	0.59897	0.185296	3.23251	0.00122709	0.348863	CA-CN
Hspa1a	14.4734	-0.557079	0.171375	-3.25065	0.00115142	0.348863	CA-CN
9930111J21Rik1	94.0117	-0.622318	0.194184	-3.20479	0.00135163	0.348863	CA-CN
Ccl9	1006.82	0.392046	0.124114	3.15876	0.00158441	0.354638	CA-CN
Oaz1-ps	118.804	0.472381	0.149584	3.15798	0.00158869	0.354638	CA-CN
Parp4	472.618	-0.450301	0.141617	-3.17972	0.00147418	0.354638	CA-CN
Bdp1	273.547	-0.538328	0.169717	-3.17191	0.00151438	0.354638	CA-CN
Oaz1	121.499	0.469639	0.148139	3.17026	0.00152304	0.354638	CA-CN
Slc46a3	891.069	-0.326615	0.103761	-3.14778	0.00164517	0.359085	CA-CN
Ddx54	416.723	0.380241	0.124004	3.06636	0.00216685	0.361009	CA-CN
Ckap5	203.007	-0.464403	0.153211	-3.03113	0.00243641	0.361009	CA-CN
Ptar1	25.1473	-0.593906	0.193534	-3.06875	0.00214958	0.361009	CA-CN
Macf1	2533.07	-0.564229	0.184618	-3.05619	0.00224166	0.361009	CA-CN
Hdac9	86.7741	-0.557159	0.181841	-3.06399	0.00218407	0.361009	CA-CN
Uba6	86.7469	-0.578322	0.187079	-3.09132	0.0019927	0.361009	CA-CN
Ccrl2	65.6191	-0.561503	0.184564	-3.04233	0.00234757	0.361009	CA-CN
Zdhhc21	195.716	-0.573515	0.184035	-3.11634	0.00183114	0.361009	CA-CN
Il12rb2	71.3861	-0.602146	0.193986	-3.10407	0.00190881	0.361009	CA-CN
Cyp51	189.271	-0.501606	0.16035	-3.1282	0.00175881	0.361009	CA-CN
Kif23	81.4236	-0.494439	0.163002	-3.03333	0.00241867	0.361009	CA-CN
Gm4956	44.9847	0.540195	0.175604	3.0762	0.00209655	0.361009	CA-CN
Foxd4	15.3824	0.589919	0.188656	3.12696	0.00176622	0.361009	CA-CN
Prkab2	333.406	-0.464352	0.152342	-3.04808	0.0023031	0.361009	CA-CN
Rps18	50.9243	0.561016	0.185282	3.0279	0.0024626	0.361009	CA-CN
Prr33	257.204	-0.399403	0.131851	-3.0292	0.00245204	0.361009	CA-CN
Nlrc5	634.578	-0.530264	0.174158	-3.04474	0.00232885	0.361009	CA-CN
Tor2a	103.776	0.493321	0.161055	3.06306	0.00219087	0.361009	CA-CN
Ssu72	262.767	0.468951	0.149812	3.13026	0.00174651	0.361009	CA-CN
Ankhd1	590.352	-0.449721	0.144786	-3.1061	0.0018957	0.361009	CA-CN
Vps13a	87.3234	-0.572148	0.186768	-3.06342	0.0021882	0.361009	CA-CN
Dhcr24	45.1169	-0.556179	0.180924	-3.0741	0.00211136	0.361009	CA-CN
Selenom	36.8692	0.584084	0.193252	3.02239	0.0025079	0.362244	CA-CN
Kctd2	150.544	0.438463	0.145812	3.00705	0.00263798	0.364933	CA-CN
Zfp160	105.749	-0.508013	0.16881	-3.00938	0.00261779	0.364933	CA-CN
Cdkn2c	29.4882	0.570361	0.189152	3.01536	0.00256673	0.364933	CA-CN
Irgm2	492.168	-0.556149	0.185832	-2.99276	0.0027647	0.369845	CA-CN
Samd9l	431.671	-0.4864	0.162656	-2.99036	0.00278645	0.369845	CA-CN
Ergic3	270.536	0.42131	0.140568	2.9972	0.00272474	0.369845	CA-CN
Nlrp1c-ps	18.2321	-0.540025	0.181935	-2.96823	0.00299518	0.392249	CA-CN
Slc7a8	53.7128	-0.534362	0.180796	-2.95561	0.00312053	0.392825	CA-CN
Ppp2cb	502.605	0.368792	0.125014	2.95	0.00317769	0.392825	CA-CN
Gm4070	62.14	-0.549369	0.187128	-2.93579	0.00332695	0.392825	CA-CN
Sqle	93.6284	-0.503107	0.169832	-2.96238	0.00305271	0.392825	CA-CN
Nktr	503.65	-0.407475	0.137958	-2.95361	0.0031408	0.392825	CA-CN
Ttc14	422.35	-0.519608	0.176617	-2.942	0.00326103	0.392825	CA-CN
Gvin1	62.14	-0.549369	0.187128	-2.93579	0.00332695	0.392825	CA-CN
Slamf7	22.7037	-0.569182	0.194077	-2.93277	0.00335953	0.392825	CA-CN
Nfat5	912.786	-0.539754	0.183442	-2.94237	0.00325706	0.392825	CA-CN
Nufip2	1229.95	-0.48187	0.164899	-2.9222	0.00347564	0.40162	CA-CN
Lilrb4a	453.039	-0.397596	0.136704	-2.90844	0.00363234	0.402438	CA-CN
Nudt22	54.5441	0.499488	0.17181	2.90722	0.00364661	0.402438	CA-CN
Smg1	1075.95	-0.545449	0.187199	-2.91374	0.00357122	0.402438	CA-CN
Filip1l	1710.77	-0.368268	0.126643	-2.90793	0.00363828	0.402438	CA-CN
Mga	340.423	-0.496086	0.173699	-2.85601	0.00428999	0.419797	CA-CN
Tbc1d8b	80.8963	-0.510215	0.177005	-2.88249	0.00394546	0.419797	CA-CN
Apoc4-apoc2	1069.92	0.476516	0.166686	2.85876	0.00425306	0.419797	CA-CN
Gclc	134.749	-0.415251	0.145681	-2.85041	0.00436632	0.419797	CA-CN
Slfn9	20.128	-0.532547	0.186322	-2.85821	0.00426037	0.419797	CA-CN
Apoc2	1207.98	0.461887	0.161137	2.86643	0.00415131	0.419797	CA-CN
Eef1g	85.0353	0.504972	0.17732	2.8478	0.00440227	0.419797	CA-CN
Ifi27l2a	526.734	0.500357	0.174549	2.86657	0.00414943	0.419797	CA-CN
Enpp4	45.7998	-0.533512	0.184879	-2.88574	0.003905	0.419797	CA-CN
Lyar	54.4061	0.523721	0.18348	2.85438	0.00431205	0.419797	CA-CN
Ogt	1359.98	-0.438147	0.151963	-2.88324	0.00393609	0.419797	CA-CN
Ndc1	24.5083	-0.550689	0.191501	-2.87564	0.00403204	0.419797	CA-CN
Xylt1	158.106	-0.518574	0.182078	-2.84808	0.00439834	0.419797	CA-CN
Acod1	14.6306	-0.536398	0.186388	-2.87785	0.00400395	0.419797	CA-CN
Pot1b	1735.29	-0.380944	0.134621	-2.82974	0.00465857	0.436275	CA-CN
Tns3	196.874	-0.472943	0.167155	-2.82938	0.0046639	0.436275	CA-CN
Slc25a37	432.385	-0.372713	0.131888	-2.82598	0.00471355	0.436759	CA-CN
Lss	43.4923	-0.515148	0.182652	-2.82038	0.00479672	0.440312	CA-CN
Mdn1	117.073	-0.533894	0.189996	-2.81003	0.00495373	0.450515	CA-CN
Cd36	3274.35	-0.393663	0.142216	-2.76806	0.00563902	0.452672	CA-CN
Sc5d	87.8668	-0.444587	0.158761	-2.80036	0.00510458	0.452672	CA-CN
Ints6	79.3865	-0.491166	0.177162	-2.77241	0.00556421	0.452672	CA-CN
Ccdc86	58.3817	0.482618	0.172811	2.79275	0.00522615	0.452672	CA-CN
Bace1	52.3486	-0.533966	0.191538	-2.78779	0.00530694	0.452672	CA-CN
Rpl13a	853.183	0.437288	0.156406	2.79585	0.0051764	0.452672	CA-CN
Ceacam19	12.625	-0.530946	0.190621	-2.78535	0.00534697	0.452672	CA-CN
Rgag4	19.3679	-0.533851	0.192461	-2.77382	0.0055403	0.452672	CA-CN
Dhrs3	96.6318	0.490372	0.177533	2.76214	0.0057424	0.452672	CA-CN
Smarcad1	112.358	-0.450986	0.163522	-2.75796	0.00581638	0.452672	CA-CN
Zfp994	40.2199	-0.519614	0.18808	-2.76273	0.00573195	0.452672	CA-CN
Itsn2	500.73	-0.492854	0.176686	-2.78944	0.0052799	0.452672	CA-CN
Zfx	189.659	-0.386593	0.139422	-2.77282	0.00555726	0.452672	CA-CN
Stard4	163.196	-0.42397	0.153743	-2.75766	0.00582176	0.452672	CA-CN
Zc3h7a	706.025	-0.332431	0.119619	-2.77909	0.00545111	0.452672	CA-CN
Ahnak	3571.76	-0.505221	0.183237	-2.7572	0.00582988	0.452672	CA-CN
Cdk9	367.275	0.3488	0.125862	2.7713	0.00558335	0.452672	CA-CN
Hsh2d	14.7087	0.53776	0.194012	2.77179	0.00557494	0.452672	CA-CN
Stat2	426.244	-0.43627	0.158304	-2.7559	0.00585312	0.452672	CA-CN
Fcgrt	626.604	0.459103	0.166772	2.75288	0.00590736	0.453297	CA-CN
Kti12	85.3214	0.430123	0.156425	2.74971	0.00596478	0.454156	CA-CN
Mesdc2	143.974	0.388835	0.142186	2.7347	0.00624374	0.457654	CA-CN
Hip1	2790.51	-0.375293	0.137833	-2.72281	0.00647298	0.457654	CA-CN
Ranbp1	141.762	0.420465	0.154943	2.71369	0.00665391	0.457654	CA-CN
Fabp4	536.196	0.440009	0.161589	2.72301	0.00646909	0.457654	CA-CN
F13a1	93.5032	-0.354191	0.129535	-2.73433	0.00625075	0.457654	CA-CN
Sf3b5	189.237	0.415182	0.152986	2.71386	0.00665039	0.457654	CA-CN
R3hdm1	212.686	-0.399	0.147057	-2.71323	0.00666305	0.457654	CA-CN
2010016I18Rik	61.9579	-0.496617	0.181951	-2.7294	0.00634506	0.457654	CA-CN
Htt	338.563	-0.436215	0.15988	-2.72839	0.00636435	0.457654	CA-CN
Batf2	37.8189	-0.52945	0.194025	-2.72878	0.00635696	0.457654	CA-CN
Bbx	236.441	-0.463838	0.169497	-2.73655	0.00620869	0.457654	CA-CN
Zfp119a	71.6008	-0.495007	0.182087	-2.71852	0.00655745	0.457654	CA-CN
Hps5	368.72	-0.356095	0.130114	-2.73678	0.00620433	0.457654	CA-CN
Fn1	350.599	-0.382389	0.140467	-2.72227	0.00648346	0.457654	CA-CN
Trf	961.045	0.412263	0.152792	2.6982	0.0069716	0.465817	CA-CN
Ramp1	203.277	0.46058	0.170578	2.70011	0.00693159	0.465817	CA-CN
Scaf4	304.947	-0.408956	0.151555	-2.6984	0.00696731	0.465817	CA-CN
Rps15	1146.47	0.440928	0.163369	2.69897	0.0069554	0.465817	CA-CN
H2-Q5	126.402	-0.47707	0.177347	-2.69003	0.00714457	0.466486	CA-CN
Arl6ip4	98.6527	0.480969	0.178641	2.69237	0.00709466	0.466486	CA-CN
Piezo1	1211.22	-0.327334	0.121628	-2.69128	0.00711784	0.466486	CA-CN
Cp	86.4289	-0.45652	0.169927	-2.68657	0.00721909	0.466486	CA-CN
Xrn1	267.226	-0.471862	0.175622	-2.6868	0.00721402	0.466486	CA-CN
H3f3a	297.077	0.393844	0.146857	2.68182	0.00732218	0.469527	CA-CN
S100a11	271.974	0.448139	0.167215	2.68002	0.00736175	0.469527	CA-CN
Lilr4b	59.2177	-0.491934	0.183822	-2.67613	0.00744769	0.471943	CA-CN
Klra2	985.491	-0.406188	0.151958	-2.67303	0.00751703	0.473211	CA-CN
Gm31938	8.43137	-0.489259	0.183601	-2.66479	0.00770369	0.473211	CA-CN
2810474O19Rik	528.8	-0.383699	0.144	-2.66457	0.00770858	0.473211	CA-CN
Tsg101	114.625	0.421675	0.158007	2.6687	0.00761447	0.473211	CA-CN
Igsf9	73.4664	-0.500509	0.187421	-2.6705	0.00757373	0.473211	CA-CN
Snhg3	30.4073	0.50747	0.190682	2.66135	0.00778288	0.474804	CA-CN
4932438A13Rik	291.582	-0.508988	0.192036	-2.65049	0.00803763	0.487318	CA-CN
Prkar2b	15.8736	-0.504591	0.193619	-2.60611	0.00915779	0.493372	CA-CN
Mki67	129.277	-0.507269	0.192847	-2.63042	0.00852784	0.493372	CA-CN
BC035044	220.937	-0.40077	0.152599	-2.6263	0.00863186	0.493372	CA-CN
Pgap1	112.365	-0.504934	0.193585	-2.60833	0.00909842	0.493372	CA-CN
C920006O11Rik	7.61945	0.459716	0.174409	2.63585	0.00839258	0.493372	CA-CN
Tmcc3	49.8335	-0.481223	0.184831	-2.60358	0.00922544	0.493372	CA-CN
Usp15	373.793	-0.317298	0.12064	-2.63013	0.00853529	0.493372	CA-CN
Mrpl13	67.9799	0.466402	0.178374	2.61475	0.0089293	0.493372	CA-CN
Kmt2e	1186.79	-0.314442	0.120809	-2.60281	0.00924634	0.493372	CA-CN
Jkamp	90.4057	0.402021	0.153669	2.61616	0.00889254	0.493372	CA-CN
Atrx	446.788	-0.478718	0.182346	-2.62533	0.0086566	0.493372	CA-CN
Spire1	30.8796	0.499436	0.188957	2.64312	0.00821464	0.493372	CA-CN
Snrnp27	74.6274	0.42095	0.159466	2.63975	0.00829664	0.493372	CA-CN
Dock11	702.471	-0.398952	0.15197	-2.6252	0.0086598	0.493372	CA-CN
Rpl13	58.113	0.501714	0.192948	2.60025	0.00931565	0.493372	CA-CN
Pmm1	48.669	0.464929	0.178328	2.60716	0.00912962	0.493372	CA-CN
Klhdc9	14.8279	0.508749	0.193993	2.62251	0.00872839	0.493372	CA-CN
Gbp7	59.4608	-0.501354	0.19045	-2.63247	0.00847656	0.493372	CA-CN
Fam49a	2566.58	-0.357946	0.13644	-2.62347	0.00870397	0.493372	CA-CN
Bphl	35.4251	0.472016	0.181598	2.59924	0.00934302	0.493372	CA-CN
Kmt2a	705.794	-0.423537	0.16231	-2.60943	0.0090694	0.493372	CA-CN
Stat1	2048.24	-0.472778	0.18046	-2.61985	0.00879694	0.493372	CA-CN
Gna15	81.8171	-0.451229	0.172772	-2.6117	0.00900922	0.493372	CA-CN
Ino80d	762.136	-0.463755	0.177901	-2.60681	0.00913894	0.493372	CA-CN
Syne3	280.369	-0.468823	0.180541	-2.59677	0.00941047	0.494276	CA-CN
Rsbn1	230.915	-0.433577	0.167175	-2.59355	0.00949913	0.496279	CA-CN
Birc6	1608.69	-0.467193	0.180408	-2.58964	0.00960763	0.497722	CA-CN
Camkk2	1317.86	-0.241604	0.0933821	-2.58726	0.00967422	0.497722	CA-CN
Mdm4	806.836	-0.406633	0.157177	-2.5871	0.00967877	0.497722	CA-CN
Setd2	557.256	-0.415435	0.160735	-2.58459	0.00974938	0.498742	CA-CN
Ndst1	186.062	-0.488918	0.189493	-2.58015	0.00987587	0.500004	CA-CN
Ms4a8a	17.6607	-0.473505	0.183511	-2.58025	0.0098728	0.500004	CA-CN
C5ar1	570.302	0.348078	0.135101	2.57643	0.00998252	0.500246	CA-CN
Rbm15	106.315	-0.449814	0.174584	-2.57649	0.009981	0.500246	CA-CN
Etaa1	57.4121	-0.454059	0.176571	-2.57153	0.010125	0.504812	CA-CN
Zmym1	63.1253	-0.443404	0.173167	-2.56055	0.0104507	0.50903	CA-CN
Sh3bp5	321.743	-0.368248	0.143899	-2.55908	0.010495	0.50903	CA-CN
Stx17	193.433	-0.38039	0.14855	-2.56069	0.0104465	0.50903	CA-CN
Golgb1	275.486	-0.372811	0.14573	-2.55823	0.0105206	0.50903	CA-CN
Fnbp4	599.985	-0.276608	0.108039	-2.56025	0.0104596	0.50903	CA-CN
Ldlr	853.557	-0.313648	0.122448	-2.56147	0.010423	0.50903	CA-CN
Arhgap5	29.1829	-0.486249	0.19055	-2.55182	0.0107161	0.510939	CA-CN
Zfp318	63.5732	-0.465977	0.18255	-2.5526	0.0106921	0.510939	CA-CN
Vapb	436.659	0.269068	0.105313	2.55494	0.0106206	0.510939	CA-CN
Bclaf1	375.955	-0.365241	0.143972	-2.53689	0.0111843	0.511014	CA-CN
Lilra6	14.8092	-0.47929	0.189553	-2.52853	0.0114543	0.511014	CA-CN
Entpd1	325.748	-0.344255	0.135197	-2.54633	0.0108863	0.511014	CA-CN
Wwp1	149.862	-0.424636	0.167716	-2.53188	0.0113453	0.511014	CA-CN
Lpin2	332.22	-0.427703	0.169249	-2.52706	0.0115022	0.511014	CA-CN
Syt11	98.9858	0.403464	0.160057	2.52076	0.0117103	0.511014	CA-CN
Tnfrsf14	103.899	-0.490986	0.194182	-2.52848	0.0114557	0.511014	CA-CN
Ccdc88a	400.652	-0.485078	0.190393	-2.54777	0.0108414	0.511014	CA-CN
Zfhx3	386.462	-0.357593	0.14071	-2.54135	0.0110425	0.511014	CA-CN
Tnrc6b	552.157	-0.390732	0.154359	-2.53132	0.0113633	0.511014	CA-CN
Nsmce4a	264.085	0.337398	0.133273	2.53163	0.0113533	0.511014	CA-CN
Far1os	8.00546	-0.42916	0.168968	-2.53989	0.0110889	0.511014	CA-CN
Grk3	4698.25	-0.341869	0.135762	-2.51816	0.0117971	0.511014	CA-CN
Psme2b	413.062	-0.326604	0.13001	-2.51215	0.0119998	0.511014	CA-CN
Alg5	147.051	0.377629	0.150005	2.51745	0.0118209	0.511014	CA-CN
Cldn15	35.3997	0.463097	0.182408	2.5388	0.0111235	0.511014	CA-CN
Fastkd1	30.7867	-0.477205	0.189639	-2.51639	0.0118565	0.511014	CA-CN
Bcor	432.565	-0.346224	0.137768	-2.5131	0.0119676	0.511014	CA-CN
St3gal1	2111.81	-0.31431	0.123462	-2.54581	0.0109023	0.511014	CA-CN
Ctsa	3993.98	0.304799	0.120533	2.52875	0.0114469	0.511014	CA-CN
Hook3	400.454	-0.467326	0.185141	-2.52417	0.0115973	0.511014	CA-CN
Klhl28	51.6706	-0.491097	0.193381	-2.53954	0.0110999	0.511014	CA-CN
Thoc2	471.106	-0.376294	0.149705	-2.51357	0.0119515	0.511014	CA-CN
Srsf9	281.492	0.338904	0.13449	2.51992	0.0117382	0.511014	CA-CN
BC005624	93.4238	0.414965	0.165219	2.51161	0.0120183	0.511014	CA-CN
Cactin	169.208	0.354391	0.142147	2.49313	0.0126623	0.521111	CA-CN
Kctd12b	161.11	-0.396301	0.158373	-2.50232	0.0123382	0.521111	CA-CN
Zc3h11a	495.918	-0.335452	0.134583	-2.49253	0.0126836	0.521111	CA-CN
Ceacam16	7.47965	-0.453378	0.181806	-2.49374	0.0126404	0.521111	CA-CN
Irgm1	428.845	-0.47441	0.190076	-2.49589	0.0125641	0.521111	CA-CN
Mcat	28.2943	0.462719	0.185245	2.49788	0.012494	0.521111	CA-CN
Gan	12.2885	-0.456122	0.183098	-2.49114	0.0127333	0.521111	CA-CN
Vasn	36.3901	-0.475256	0.190613	-2.49331	0.0126559	0.521111	CA-CN
AW549877	443.031	-0.401423	0.160995	-2.49339	0.0126529	0.521111	CA-CN
Mapk13	17.8639	0.482847	0.194185	2.48653	0.0128996	0.523552	CA-CN
L1cam	1998.97	-0.333817	0.134206	-2.48734	0.0128703	0.523552	CA-CN
Hspa1b	39.3977	-0.464763	0.193803	-2.39812	0.0164795	0.532083	CA-CN
Ncoa2	531.882	-0.406107	0.166329	-2.44158	0.014623	0.532083	CA-CN
Zfp871	802.936	-0.442215	0.183375	-2.41154	0.0158854	0.532083	CA-CN
Dusp11	753.877	-0.33388	0.136005	-2.45491	0.0140918	0.532083	CA-CN
Akt1	2122.52	0.236137	0.0995017	2.37319	0.017635	0.532083	CA-CN
Hltf	248.169	-0.371668	0.150349	-2.47203	0.0134347	0.532083	CA-CN
Kmt2c	732.402	-0.441297	0.180335	-2.44709	0.0144014	0.532083	CA-CN
Leng8	1912.85	-0.322235	0.133766	-2.40895	0.0159984	0.532083	CA-CN
Arid1a	1412.68	-0.320856	0.133097	-2.41068	0.0159227	0.532083	CA-CN
Fam135a	39.5236	-0.465749	0.189132	-2.46255	0.0137952	0.532083	CA-CN
Scd2	404.094	-0.441141	0.184533	-2.39059	0.0168214	0.532083	CA-CN
Zfp54	18.2791	-0.461214	0.19412	-2.37593	0.0175049	0.532083	CA-CN
Rbm4b	54.038	-0.423033	0.171629	-2.46482	0.0137082	0.532083	CA-CN
Pmf1	44.5265	0.454622	0.185608	2.44936	0.0143108	0.532083	CA-CN
Chd1	365.417	-0.389131	0.161123	-2.41511	0.0157305	0.532083	CA-CN
Dgkh	124.961	-0.441809	0.185414	-2.38283	0.0171803	0.532083	CA-CN
Adck5	21.8901	0.464494	0.19417	2.39221	0.0167474	0.532083	CA-CN
Npat	74.7176	-0.431794	0.181336	-2.38119	0.0172569	0.532083	CA-CN
Neurl2	36.259	0.445292	0.18785	2.37047	0.0177654	0.532083	CA-CN
Nab1	942.06	-0.301139	0.124179	-2.42503	0.015307	0.532083	CA-CN
Bmpr2	538.075	-0.443059	0.180501	-2.4546	0.0141042	0.532083	CA-CN
Akap9	154.368	-0.438811	0.185633	-2.36386	0.0180856	0.532083	CA-CN
Mccc1	23.5044	-0.465489	0.192555	-2.41744	0.0156302	0.532083	CA-CN
Bcl2	925.764	-0.421523	0.178097	-2.36681	0.017942	0.532083	CA-CN
S100a1	16.7334	0.470729	0.193962	2.42691	0.015228	0.532083	CA-CN
Rab43	916.282	-0.309698	0.129716	-2.38752	0.0169627	0.532083	CA-CN
Flot2	267.676	0.312803	0.129803	2.40984	0.0159596	0.532083	CA-CN
Tapbpl	365.765	-0.347281	0.140215	-2.47678	0.0132574	0.532083	CA-CN
Nipbl	811.355	-0.404579	0.170993	-2.36605	0.0179788	0.532083	CA-CN
Rbm41	81.531	-0.422173	0.178607	-2.3637	0.0180936	0.532083	CA-CN
Mrps21	76.4146	0.439683	0.181468	2.42293	0.015396	0.532083	CA-CN
Slc36a4	24.7119	-0.466018	0.193859	-2.4039	0.0162214	0.532083	CA-CN
Gtf3c5	83.5165	0.392537	0.163316	2.40354	0.0162374	0.532083	CA-CN
Brpf3	230.573	-0.310121	0.129132	-2.40158	0.0163245	0.532083	CA-CN
Kmt2d	1508.36	-0.430039	0.177147	-2.42758	0.0152	0.532083	CA-CN
Lgmn	926.211	0.288146	0.121903	2.36372	0.0180925	0.532083	CA-CN
Map3k20	149.605	-0.416266	0.173718	-2.39621	0.0165655	0.532083	CA-CN
Zfp445	488.419	-0.408284	0.171905	-2.37506	0.0175462	0.532083	CA-CN
Utp20	106.929	-0.425891	0.17537	-2.42853	0.01516	0.532083	CA-CN
Cmah	84.6946	-0.46337	0.192766	-2.4038	0.0162258	0.532083	CA-CN
Uqcr11	58.9596	0.444365	0.185293	2.39817	0.0164771	0.532083	CA-CN
Ly9	296.669	-0.404288	0.163592	-2.47133	0.0134613	0.532083	CA-CN
Mad1l1	124.07	0.380413	0.157274	2.41879	0.015572	0.532083	CA-CN
Atp7a	648.333	-0.424083	0.175925	-2.4106	0.0159264	0.532083	CA-CN
Utrn	489.533	-0.404308	0.169879	-2.37997	0.0173139	0.532083	CA-CN
Alpk1	342.755	-0.425504	0.179093	-2.37589	0.0175067	0.532083	CA-CN
Cpeb4	247.443	-0.452231	0.184343	-2.4532	0.0141591	0.532083	CA-CN
Gm16023	13.0198	-0.467303	0.188571	-2.47813	0.0132073	0.532083	CA-CN
Dmxl1	159.748	-0.451925	0.190994	-2.36617	0.017973	0.532083	CA-CN
Dnajc9	55.7832	0.399423	0.168174	2.37506	0.017546	0.532083	CA-CN
Haus4	56.1857	0.412559	0.173377	2.37955	0.0173339	0.532083	CA-CN
Fam207a	178.07	0.337509	0.141436	2.38629	0.0170192	0.532083	CA-CN
Fnbp1	511.749	-0.35077	0.143502	-2.44435	0.0145112	0.532083	CA-CN
Morf4l1	92.1629	0.391457	0.161687	2.42108	0.0154743	0.532083	CA-CN
Adora2b	81.3301	0.379084	0.153853	2.46394	0.013742	0.532083	CA-CN
A330069E16Rik	3.70523	0.365769	0.153989	2.3753	0.0175348	0.532083	CA-CN
Bod1l	531.48	-0.344505	0.14562	-2.36578	0.0179919	0.532083	CA-CN
5530601H04Rik	81.7379	-0.424646	0.17914	-2.37046	0.0177658	0.532083	CA-CN
Ralgps2	73.6809	-0.429549	0.181356	-2.36854	0.0178584	0.532083	CA-CN
Ralgapa1	278.9	-0.420446	0.176644	-2.38019	0.0173036	0.532083	CA-CN
Ly75	22.6852	-0.45724	0.190656	-2.39824	0.0164739	0.532083	CA-CN
Zfp800	119.444	-0.433632	0.179786	-2.41193	0.0158683	0.532083	CA-CN
Aim2	445.351	-0.304275	0.126437	-2.40654	0.0161045	0.532083	CA-CN
Gne	122.494	0.381866	0.15575	2.45179	0.0142147	0.532083	CA-CN
Spag11b	14.145	0.452512	0.190137	2.37992	0.0173163	0.532083	CA-CN
Lncpint	11.6326	-0.467893	0.190411	-2.45728	0.0139992	0.532083	CA-CN
Sstr4	91.7512	-0.462199	0.193897	-2.38373	0.0171383	0.532083	CA-CN
Jak3	247.525	0.351752	0.143127	2.45762	0.0139861	0.532083	CA-CN
Ttc17	329.902	-0.329844	0.138062	-2.3891	0.0168895	0.532083	CA-CN
Bmx	176.312	0.37016	0.155134	2.38607	0.0170296	0.532083	CA-CN
Prrc2c	904.91	-0.44438	0.1799	-2.47015	0.0135058	0.532083	CA-CN
Aarsd1	43.6218	0.434996	0.17667	2.46219	0.0138092	0.532083	CA-CN
Lysmd3	85.0278	-0.461802	0.193735	-2.38367	0.0171409	0.532083	CA-CN
Fyco1	261.126	-0.410123	0.17163	-2.38958	0.0168679	0.532083	CA-CN
Zeb1	32.6344	-0.460691	0.191936	-2.40023	0.0163849	0.532083	CA-CN
1700034P13Rik	18.6472	-0.439452	0.178037	-2.46832	0.0135749	0.532083	CA-CN
Nr3c1	750.355	-0.411004	0.168341	-2.4415	0.0146265	0.532083	CA-CN
Cd2ap	444.698	-0.398294	0.162291	-2.45419	0.0141202	0.532083	CA-CN
Irf1	1197.88	-0.424783	0.175571	-2.41944	0.0155444	0.532083	CA-CN
Habp4	67.334	0.395891	0.163656	2.41905	0.0155612	0.532083	CA-CN
Il1b	859.997	0.452985	0.18438	2.45681	0.0140178	0.532083	CA-CN
Lpl	119.911	-0.465677	0.188279	-2.47333	0.013386	0.532083	CA-CN
Pla2g15	301.1	0.356925	0.144617	2.46806	0.0135848	0.532083	CA-CN
Akt3	367.08	-0.375183	0.156059	-2.4041	0.0162123	0.532083	CA-CN
Ufm1	141.996	0.331107	0.137568	2.40685	0.0160906	0.532083	CA-CN
Abtb2	61.7927	-0.427579	0.179323	-2.3844	0.0171069	0.532083	CA-CN
Tlr1	122.527	-0.408366	0.170305	-2.39784	0.016492	0.532083	CA-CN
Guk1	90.5732	0.409376	0.171728	2.38387	0.0171317	0.532083	CA-CN
Psme4	407.972	-0.298195	0.123894	-2.40685	0.0160909	0.532083	CA-CN
Ccnt2	263.917	-0.410107	0.16893	-2.42767	0.015196	0.532083	CA-CN
Lcmt2	58.1642	0.413609	0.169621	2.43844	0.014751	0.532083	CA-CN
Rc3h2	358.179	-0.439513	0.182543	-2.40772	0.0160527	0.532083	CA-CN
Atraid	184.566	0.385383	0.163134	2.36237	0.0181586	0.532398	CA-CN
Ficd	41.077	0.43821	0.185743	2.35923	0.0183128	0.535321	CA-CN
Psmd10	94.578	0.353748	0.150204	2.35512	0.0185169	0.538233	CA-CN
Adcy7	3323.18	-0.321189	0.136385	-2.35502	0.018522	0.538233	CA-CN
Phip	545.022	-0.364973	0.155142	-2.35251	0.0186474	0.540279	CA-CN
Aacs	141.606	-0.359073	0.152746	-2.35079	0.0187337	0.540945	CA-CN
Srrm2	3125.4	-0.4047	0.172223	-2.34986	0.0187805	0.540945	CA-CN
Axl	31.9337	-0.454666	0.193594	-2.34856	0.0188464	0.541256	CA-CN
Fbxl17	150.981	-0.353018	0.150402	-2.34717	0.0189167	0.541282	CA-CN
Casp8ap2	117.169	-0.408438	0.174233	-2.3442	0.0190678	0.541282	CA-CN
Cyfip2	2981.71	-0.386746	0.164979	-2.34422	0.0190671	0.541282	CA-CN
Rab11fip1	448.693	-0.351521	0.149927	-2.34461	0.0190468	0.541282	CA-CN
Kctd12	1063.27	-0.400315	0.170932	-2.34195	0.0191835	0.542406	CA-CN
Fam96a	342.12	0.309223	0.132075	2.34128	0.0192178	0.542406	CA-CN
Gcnt1	192.358	-0.412493	0.176414	-2.33821	0.0193764	0.543539	CA-CN
Jarid2	730.315	-0.312735	0.133781	-2.33767	0.0194043	0.543539	CA-CN
Fam178a	247.647	-0.401269	0.171681	-2.33729	0.019424	0.543539	CA-CN
Pla2g7	1413.71	0.339088	0.145379	2.33244	0.0196776	0.547515	CA-CN
Tlr4	271.949	-0.388233	0.166443	-2.33253	0.019673	0.547515	CA-CN
B4galt6	43.8652	0.44377	0.190743	2.32653	0.0199903	0.554647	CA-CN
Rps6ka3	532.869	-0.399603	0.171949	-2.32397	0.0201272	0.555178	CA-CN
Med13	509.74	-0.433193	0.186478	-2.32303	0.0201776	0.555178	CA-CN
Vopp1	138.771	0.382048	0.164538	2.32195	0.0202356	0.555178	CA-CN
Impa1	222.98	0.311359	0.134073	2.3223	0.0202166	0.555178	CA-CN
Dnm1l	187.146	-0.324017	0.139735	-2.31879	0.0204063	0.558304	CA-CN
Atxn7	247.257	-0.378948	0.163545	-2.31708	0.0204992	0.558984	CA-CN
Eid1	114.118	0.384605	0.166047	2.31624	0.020545	0.558984	CA-CN
Gm5547	72.3	0.393634	0.170245	2.31215	0.0207693	0.560608	CA-CN
Megf9	211.509	-0.430162	0.186253	-2.30956	0.0209123	0.560608	CA-CN
Ino80	296.654	-0.316747	0.137305	-2.30688	0.0210613	0.560608	CA-CN
Gm5643	30.2239	-0.446877	0.193559	-2.30873	0.0209585	0.560608	CA-CN
Epb41l1	51.1042	-0.419063	0.181499	-2.3089	0.0209492	0.560608	CA-CN
Socs4	87.7092	-0.447142	0.193653	-2.30898	0.0209444	0.560608	CA-CN
Far1	645.334	-0.37678	0.163091	-2.31024	0.0208747	0.560608	CA-CN
Huwe1	980.754	-0.399675	0.173243	-2.30702	0.0210537	0.560608	CA-CN
Zfp397	212.002	-0.37992	0.164937	-2.30342	0.0212553	0.561324	CA-CN
Myo9a	103.905	-0.397506	0.172531	-2.30396	0.0212249	0.561324	CA-CN
Tsen34	51.9374	0.414986	0.180167	2.30334	0.0212597	0.561324	CA-CN
Calm3	546.701	0.236074	0.102903	2.29414	0.0217823	0.564502	CA-CN
Ear12	2497.61	0.255545	0.111218	2.29769	0.0215797	0.564502	CA-CN
Itga4	6704.02	-0.405769	0.176641	-2.29714	0.0216107	0.564502	CA-CN
H3f3b	893.422	0.29252	0.127278	2.29828	0.021546	0.564502	CA-CN
Zfp948	21.911	-0.441317	0.192366	-2.29415	0.0217817	0.564502	CA-CN
Rpl35a	82.4383	0.440195	0.191799	2.29508	0.0217285	0.564502	CA-CN
Bcl9	96.2412	-0.360277	0.156629	-2.30018	0.0214378	0.564502	CA-CN
Ear3	2499.21	0.255232	0.111303	2.29312	0.021841	0.564531	CA-CN
Vcpip1	481.131	-0.390803	0.170631	-2.29034	0.0220015	0.564899	CA-CN
Ranbp2	497.131	-0.412126	0.179827	-2.2918	0.0219174	0.564899	CA-CN
Jmjd1c	399.463	-0.415339	0.18138	-2.28989	0.0220277	0.564899	CA-CN
Naa38	55.3484	0.407773	0.17824	2.28777	0.0221509	0.566579	CA-CN
Nampt	289.076	-0.354328	0.154974	-2.28638	0.0222322	0.567182	CA-CN
Arv1	11.0501	-0.429334	0.188079	-2.28273	0.0224462	0.568213	CA-CN
Smpd2	78.6124	0.379772	0.166246	2.2844	0.022348	0.568213	CA-CN
Mtch1	307.51	0.297564	0.130339	2.28301	0.0224299	0.568213	CA-CN
Naip7	584.053	-0.435098	0.190691	-2.28169	0.0225076	0.568302	CA-CN
Nfil3	164.779	0.429441	0.18894	2.2729	0.0230322	0.568327	CA-CN
Tab1	96.766	0.392753	0.172867	2.27199	0.0230872	0.568327	CA-CN
Grap2	147.598	-0.373296	0.163911	-2.27743	0.0227603	0.568327	CA-CN
Cd84	234.233	-0.384606	0.169211	-2.27294	0.0230296	0.568327	CA-CN
Btla	33.2909	-0.441837	0.194144	-2.27582	0.022857	0.568327	CA-CN
Timm17a	49.1703	0.390383	0.171382	2.27785	0.0227355	0.568327	CA-CN
Fryl	427.908	-0.399283	0.175598	-2.27385	0.0229748	0.568327	CA-CN
Ctsl	89.0707	0.367984	0.161944	2.27229	0.0230692	0.568327	CA-CN
Pdlim2	132.917	0.318276	0.140082	2.27207	0.023082	0.568327	CA-CN
Tmem106b	234.148	-0.363353	0.159484	-2.2783	0.0227088	0.568327	CA-CN
Ppip5k2	238.942	-0.388967	0.17139	-2.26949	0.0232387	0.570625	CA-CN
Tsfm	33.992	0.418836	0.184746	2.2671	0.0233844	0.571114	CA-CN
Naa10	70.5261	0.376883	0.166263	2.26678	0.0234034	0.571114	CA-CN
Setd1b	701.333	-0.332138	0.146555	-2.2663	0.023433	0.571114	CA-CN
Rps21	365.877	0.388132	0.171379	2.26476	0.0235274	0.571996	CA-CN
Fam20a	86.7617	0.405342	0.179288	2.26084	0.0237689	0.572266	CA-CN
Krit1	185.275	-0.328663	0.145298	-2.26199	0.0236983	0.572266	CA-CN
Phf23	213.987	0.307897	0.136139	2.26164	0.0237196	0.572266	CA-CN
Ubn2	419.522	-0.354949	0.157001	-2.2608	0.0237716	0.572266	CA-CN
Ptma	514.571	0.34587	0.154037	2.24537	0.0247446	0.574108	CA-CN
Relb	229.514	0.318671	0.142127	2.24216	0.0249511	0.574108	CA-CN
Abt1	62.8703	0.387801	0.171999	2.25467	0.0241541	0.574108	CA-CN
Dgcr14	111.485	0.336	0.148823	2.25772	0.023963	0.574108	CA-CN
Atp8b4	442.2	-0.360733	0.160576	-2.24649	0.0246727	0.574108	CA-CN
Bcl2l1	83.7453	0.363543	0.162213	2.24114	0.0250171	0.574108	CA-CN
Rps9	1345.83	0.340656	0.151288	2.25171	0.0243404	0.574108	CA-CN
Cisd1	65.3258	0.391548	0.173597	2.2555	0.0241021	0.574108	CA-CN
Nckap1l	3251.91	-0.314669	0.139807	-2.25073	0.0244028	0.574108	CA-CN
Mul1	110.123	0.324326	0.144658	2.24202	0.0249598	0.574108	CA-CN
Insl3	14.0241	0.422613	0.188523	2.24171	0.0249804	0.574108	CA-CN
Cox11	33.0312	-0.417674	0.185695	-2.24925	0.0244963	0.574108	CA-CN
Plekha6	100.612	0.348884	0.155422	2.24475	0.0247843	0.574108	CA-CN
Nrp1	601.376	-0.34482	0.153783	-2.24225	0.0249454	0.574108	CA-CN
Ubac2	375.492	0.258724	0.115422	2.24154	0.0249908	0.574108	CA-CN
Cep350	487.332	-0.410795	0.182596	-2.24975	0.0244646	0.574108	CA-CN
Acap2	767.186	-0.369833	0.16449	-2.24837	0.0245526	0.574108	CA-CN
Psma2	285.835	0.285389	0.12667	2.25301	0.0242587	0.574108	CA-CN
1700099I09Rik	3.3914	-0.287613	0.127467	-2.25638	0.0240471	0.574108	CA-CN
Tnfaip2	519.226	-0.381543	0.169969	-2.24477	0.0247827	0.574108	CA-CN
Slfn2	1714.48	0.256144	0.114556	2.23598	0.025353	0.575096	CA-CN
Ipo7	268.385	-0.424351	0.189529	-2.23898	0.0251573	0.575096	CA-CN
Srek1	116.664	-0.320331	0.143177	-2.2373	0.0252666	0.575096	CA-CN
Bloc1s4	57.2584	0.381485	0.170551	2.23678	0.0253009	0.575096	CA-CN
Ifi47	262.723	-0.432376	0.193331	-2.23646	0.0253219	0.575096	CA-CN
Kcna3	18.207	-0.374513	0.168356	-2.22453	0.0261126	0.576854	CA-CN
Pde6d	98.5616	0.353713	0.15842	2.23276	0.0255649	0.576854	CA-CN
Gm12250	140.933	-0.423949	0.189797	-2.2337	0.0255028	0.576854	CA-CN
Xbp1	1812.08	0.212132	0.0953654	2.22441	0.0261208	0.576854	CA-CN
Pcm1	205.79	-0.389202	0.175062	-2.22322	0.026201	0.576854	CA-CN
Chml	56.0896	-0.427887	0.192425	-2.22365	0.0261719	0.576854	CA-CN
Zfp809	66.4873	-0.391206	0.175508	-2.22899	0.0258143	0.576854	CA-CN
Prkx	405.245	-0.309386	0.138823	-2.22863	0.0258383	0.576854	CA-CN
Ndufs6	69.932	0.398688	0.179349	2.22297	0.0262177	0.576854	CA-CN
Nav1	773.067	-0.287258	0.128905	-2.22844	0.0258509	0.576854	CA-CN
Emc7	223.157	0.325076	0.146099	2.22505	0.0260781	0.576854	CA-CN
Gcc2	92.9649	-0.408853	0.183964	-2.22245	0.0262527	0.576854	CA-CN
Zfp638	388.667	-0.368711	0.165473	-2.22823	0.0258654	0.576854	CA-CN
Capg	30.3074	-0.423625	0.190046	-2.22906	0.0258097	0.576854	CA-CN
Cdk6	263.16	-0.388908	0.175304	-2.21848	0.0265222	0.57789	CA-CN
Gpr141	865.524	-0.361196	0.162932	-2.21685	0.0266336	0.57789	CA-CN
Rpp25l	55.509	0.410591	0.185008	2.21931	0.0264654	0.57789	CA-CN
Zfp790	81.5316	-0.364602	0.164456	-2.21702	0.026622	0.57789	CA-CN
Phf20l1	453.467	-0.292194	0.131925	-2.21485	0.0267705	0.57789	CA-CN
Mmgt2	108.066	0.356873	0.160787	2.21954	0.0264501	0.57789	CA-CN
Xist	2658.04	-0.427943	0.19319	-2.21514	0.0267506	0.57789	CA-CN
Uvssa	97.9473	-0.399536	0.180376	-2.21502	0.0267586	0.57789	CA-CN
Rap1gap2	3775.86	-0.327404	0.147906	-2.2136	0.0268563	0.578471	CA-CN
Bcl3	236.8	0.3528	0.159513	2.21174	0.0269849	0.579969	CA-CN
Gphn	51.6021	-0.385261	0.174351	-2.20969	0.027127	0.58175	CA-CN
Atxn2l	1223.99	-0.27566	0.124801	-2.20879	0.027189	0.581809	CA-CN
Snrpd1	41.2082	0.415675	0.189024	2.19906	0.0278737	0.582993	CA-CN
Dnajc15	74.315	0.401274	0.182307	2.20109	0.0277299	0.582993	CA-CN
Vegfc	193.437	0.368112	0.167191	2.20175	0.0276833	0.582993	CA-CN
Mov10	62.8784	-0.355836	0.1618	-2.19923	0.0278612	0.582993	CA-CN
Cdc42ep2	399.032	0.265022	0.120238	2.20415	0.0275141	0.582993	CA-CN
Zfp329	100.008	-0.408588	0.185829	-2.19873	0.0278972	0.582993	CA-CN
Gbp5	117.273	-0.427151	0.193919	-2.20273	0.0276138	0.582993	CA-CN
C1qbp	71.7298	0.359401	0.162913	2.2061	0.0273772	0.582993	CA-CN
Hspa8	594.073	-0.33794	0.15354	-2.20099	0.0277366	0.582993	CA-CN
Rpl41	142.619	0.362557	0.16488	2.19892	0.0278838	0.582993	CA-CN
Chd9	358.402	-0.405151	0.183738	-2.20505	0.0274507	0.582993	CA-CN
Ptges2	43.5093	0.413856	0.188423	2.19642	0.0280617	0.585184	CA-CN
Hspa4l	37.7432	-0.422731	0.192556	-2.19537	0.0281371	0.585514	CA-CN
Nepro	59.7904	-0.378817	0.172962	-2.19017	0.0285119	0.586655	CA-CN
Lsr	45.9331	0.422241	0.192655	2.19169	0.0284017	0.586655	CA-CN
Zfp276	314.065	-0.259794	0.118666	-2.18928	0.0285763	0.586655	CA-CN
Vps13b	530.778	-0.386872	0.176623	-2.19038	0.0284969	0.586655	CA-CN
Myo5a	325.243	-0.387941	0.17717	-2.18965	0.0285493	0.586655	CA-CN
Pfkfb2	79.654	-0.405328	0.185181	-2.18882	0.02861	0.586655	CA-CN
Dffb	50.0722	-0.395175	0.180292	-2.19186	0.0283896	0.586655	CA-CN
Tcf12	112.359	-0.325651	0.148934	-2.18655	0.0287756	0.58882	CA-CN
Cox4i1	674.766	0.343836	0.157556	2.18231	0.0290869	0.589005	CA-CN
Mrpl52	98.2974	0.402635	0.184436	2.18306	0.0290314	0.589005	CA-CN
Abhd12	1837.92	0.286918	0.131424	2.18316	0.0290244	0.589005	CA-CN
Pde4b	611.624	-0.330392	0.151304	-2.18363	0.0289897	0.589005	CA-CN
Mrps26	86.565	0.398847	0.182846	2.18133	0.0291591	0.589005	CA-CN
Twf2	424.539	0.302253	0.138321	2.18516	0.0288769	0.589005	CA-CN
Tet2	963.037	-0.402009	0.184347	-2.18072	0.0292044	0.589005	CA-CN
B3galt6	15.7284	0.417734	0.192043	2.17521	0.0296144	0.59038	CA-CN
Eea1	109.147	-0.405649	0.186559	-2.17437	0.0296772	0.59038	CA-CN
Mysm1	258.007	-0.413349	0.189752	-2.17836	0.0293791	0.59038	CA-CN
Stxbp6	28.465	-0.421066	0.193516	-2.17588	0.0295644	0.59038	CA-CN
Rp9	119.791	0.368943	0.169639	2.17487	0.02964	0.59038	CA-CN
Zbp1	932.355	-0.33293	0.153154	-2.17382	0.0297185	0.59038	CA-CN
Rasgef1b	44.8691	-0.41071	0.188927	-2.17391	0.029712	0.59038	CA-CN
Akna	2239.75	-0.295089	0.135776	-2.17336	0.0297534	0.59038	CA-CN
Acp5	426.681	0.319973	0.147754	2.16558	0.0303434	0.591611	CA-CN
2310015A10Rik	159.13	-0.338108	0.156142	-2.16539	0.0303576	0.591611	CA-CN
Selenok	214.029	0.323993	0.14944	2.16805	0.0301548	0.591611	CA-CN
Ndufaf8	27.7465	0.405005	0.18702	2.16558	0.0303434	0.591611	CA-CN
Tcf19	13.5915	0.411163	0.189532	2.16936	0.0300554	0.591611	CA-CN
Srgap2	305.7	-0.281407	0.12959	-2.17151	0.0298927	0.591611	CA-CN
Gm16675	52.863	-0.409251	0.188869	-2.16685	0.0302465	0.591611	CA-CN
Fndc9	28.3626	-0.412229	0.190052	-2.16903	0.0300801	0.591611	CA-CN
Ammecr1	20.6695	-0.41611	0.191997	-2.16727	0.0302141	0.591611	CA-CN
Zfp658	21.9467	-0.419913	0.194013	-2.16436	0.0304368	0.591982	CA-CN
Fyb	4259.6	-0.258304	0.119419	-2.16302	0.0305399	0.592422	CA-CN
Plekhm3	997.083	-0.327051	0.151238	-2.16249	0.0305801	0.592422	CA-CN
Mars2	22.9317	-0.416317	0.193537	-2.1511	0.0314686	0.592865	CA-CN
Uqcc3	54.1854	0.398637	0.184826	2.15682	0.0310196	0.592865	CA-CN
Strap	323.024	0.244681	0.113967	2.14694	0.0317978	0.592865	CA-CN
Cdk12	263.394	-0.390787	0.181123	-2.15758	0.0309603	0.592865	CA-CN
Zfp935	45.4402	-0.409205	0.189352	-2.16108	0.0306895	0.592865	CA-CN
Syvn1	264.491	-0.264582	0.123278	-2.14622	0.0318553	0.592865	CA-CN
Cebpb	4428.78	0.342845	0.159515	2.1493	0.0316108	0.592865	CA-CN
Ubr1	202.332	-0.345465	0.16025	-2.15579	0.0311004	0.592865	CA-CN
Hivep1	340.137	-0.392621	0.182656	-2.14951	0.031594	0.592865	CA-CN
Slamf8	157.955	-0.390101	0.181557	-2.14865	0.0316625	0.592865	CA-CN
Sf3b4	62.62	0.386009	0.179864	2.14611	0.031864	0.592865	CA-CN
4930426L09Rik	10.6594	0.407741	0.189503	2.15164	0.0314259	0.592865	CA-CN
Pfdn2	60.646	0.39566	0.183303	2.1585	0.0308893	0.592865	CA-CN
Fam63b	411.441	-0.329389	0.153488	-2.14603	0.0318705	0.592865	CA-CN
Commd8	247.866	-0.274869	0.127691	-2.15261	0.0313495	0.592865	CA-CN
Atp5j	146.109	0.341992	0.158793	2.15369	0.0312642	0.592865	CA-CN
Pbxip1	3510.19	0.280839	0.130863	2.14605	0.0318689	0.592865	CA-CN
Sos1	162.542	-0.385669	0.179128	-2.15304	0.0313156	0.592865	CA-CN
Rnf169	341.744	-0.303733	0.140685	-2.15896	0.0308534	0.592865	CA-CN
Gm16982	29.1684	-0.409648	0.190852	-2.14641	0.0318401	0.592865	CA-CN
Dstyk	545.059	-0.336921	0.156672	-2.15049	0.0315163	0.592865	CA-CN
Xiap	873.805	-0.381426	0.177905	-2.14399	0.0320334	0.594767	CA-CN
Fam212a	7.56091	-0.378494	0.177978	-2.12664	0.0334503	0.595488	CA-CN
Ankib1	218.262	-0.367565	0.171628	-2.14164	0.0322223	0.595488	CA-CN
Gramd1b	65.574	-0.40201	0.190221	-2.11338	0.0345683	0.595488	CA-CN
Cbx5	272.385	-0.359822	0.16926	-2.12585	0.0335154	0.595488	CA-CN
Anapc1	421.393	-0.302377	0.143225	-2.11121	0.0347543	0.595488	CA-CN
Chmp4b	667.706	0.300077	0.141965	2.11374	0.0345378	0.595488	CA-CN
Gm10052	19.6521	-0.410241	0.193877	-2.11599	0.0343458	0.595488	CA-CN
Ciita	35.2014	-0.409399	0.191617	-2.13655	0.0326348	0.595488	CA-CN
Gdap2	192.014	-0.306585	0.144054	-2.12827	0.0333144	0.595488	CA-CN
Ifi30	713.511	0.354092	0.166791	2.12297	0.0337565	0.595488	CA-CN
F10	376.933	0.282436	0.133355	2.11792	0.0341818	0.595488	CA-CN
Mrpl2	72.7606	0.37994	0.179289	2.11915	0.0340778	0.595488	CA-CN
Snrpe	88.4369	0.356225	0.167526	2.12639	0.0334711	0.595488	CA-CN
Kcnrg	29.8782	-0.411344	0.192664	-2.13503	0.0327586	0.595488	CA-CN
1700029I15Rik	3.42205	0.228282	0.108119	2.11139	0.034739	0.595488	CA-CN
Itm2a	15.2379	0.409481	0.192951	2.12221	0.0338202	0.595488	CA-CN
Cmklr1	57.8008	-0.393433	0.185553	-2.12033	0.0339784	0.595488	CA-CN
Tmem141	40.5836	0.377812	0.177029	2.13418	0.0328277	0.595488	CA-CN
Prpf40a	349.436	-0.358449	0.168033	-2.1332	0.0329084	0.595488	CA-CN
Slc26a2	129.61	-0.411965	0.19329	-2.13133	0.033062	0.595488	CA-CN
Zfp768	31.9913	0.409702	0.193472	2.11763	0.0342063	0.595488	CA-CN
Cracr2a	6.64857	-0.37926	0.177352	-2.13846	0.0324797	0.595488	CA-CN
Mbnl3	116.29	-0.396198	0.185344	-2.13764	0.0325464	0.595488	CA-CN
Ddx56	100.964	0.327622	0.154278	2.12358	0.0337052	0.595488	CA-CN
Skil	548.289	-0.351426	0.165837	-2.11911	0.0340815	0.595488	CA-CN
Agps	556.082	-0.283097	0.132307	-2.13969	0.0323798	0.595488	CA-CN
Anp32b	180.925	0.310541	0.146848	2.11471	0.0344543	0.595488	CA-CN
Cd27	12.453	-0.403614	0.188647	-2.13953	0.032393	0.595488	CA-CN
Dopey1	181.807	-0.32823	0.155442	-2.11159	0.034722	0.595488	CA-CN
Ccng1	447.911	-0.276368	0.130569	-2.11665	0.03429	0.595488	CA-CN
Etfb	166.619	0.343488	0.161719	2.12398	0.0336717	0.595488	CA-CN
Palld	33.3397	0.411939	0.193035	2.13401	0.0328422	0.595488	CA-CN
Lats1	257.241	-0.369386	0.175013	-2.11063	0.0348045	0.595488	CA-CN
Mlxip	599.885	-0.350874	0.166304	-2.10983	0.0348728	0.595488	CA-CN
Ifitm5	14.5882	0.406365	0.192378	2.11233	0.0346586	0.595488	CA-CN
Zfp330	63.9213	0.364007	0.172218	2.11364	0.0345457	0.595488	CA-CN
Chd6	185.468	-0.361617	0.16998	-2.12741	0.0333859	0.595488	CA-CN
BC003965	87.808	0.373704	0.177172	2.10927	0.0349217	0.595488	CA-CN
Wdfy3	448.366	-0.377613	0.177772	-2.12414	0.0336584	0.595488	CA-CN
Aurkb	9.19039	-0.379609	0.177424	-2.13956	0.0323907	0.595488	CA-CN
Rpl8	2013.35	0.33332	0.157337	2.11852	0.0341314	0.595488	CA-CN
Uhrf2	212.782	-0.288642	0.135743	-2.12638	0.0334713	0.595488	CA-CN
4921511I17Rik	50.4542	-0.412276	0.194141	-2.12359	0.0337043	0.595488	CA-CN
2810403A07Rik	399.875	-0.235742	0.111471	-2.11483	0.0344446	0.595488	CA-CN
Cntrl	480.882	-0.332146	0.155044	-2.14227	0.0321721	0.595488	CA-CN
Ear2	2851.66	0.249154	0.117219	2.12554	0.0335414	0.595488	CA-CN
Fopnl	112.392	0.309312	0.146133	2.11665	0.0342899	0.595488	CA-CN
Tet3	439.302	-0.366101	0.173645	-2.10832	0.035003	0.595726	CA-CN
Zfp930	33.5304	-0.384836	0.182586	-2.1077	0.035057	0.595726	CA-CN
Armc7	225.574	-0.302794	0.143805	-2.10558	0.0352405	0.595753	CA-CN
Hus1	47.3131	-0.37498	0.178086	-2.10561	0.0352379	0.595753	CA-CN
Rasa1	187.513	-0.344425	0.163488	-2.10673	0.0351407	0.595753	CA-CN
Ifi207	681.018	-0.343607	0.163334	-2.1037	0.0354044	0.59647	CA-CN
Slc25a38	190.198	-0.288893	0.137284	-2.10434	0.0353485	0.59647	CA-CN
Ggcx	69.4702	-0.344971	0.164067	-2.10263	0.0354983	0.597027	CA-CN
Trim65	109.905	-0.375264	0.178548	-2.10175	0.0355754	0.597302	CA-CN
Ndufa12	26.1381	0.406428	0.193603	2.09928	0.0357919	0.598982	CA-CN
Alg10b	77.318	-0.407388	0.194084	-2.09903	0.0358143	0.598982	CA-CN
Vti1b	141.863	0.32898	0.156767	2.09853	0.0358584	0.598982	CA-CN
Primpol	147.592	-0.296838	0.141615	-2.09608	0.0360748	0.600553	CA-CN
Zfp207	678.25	-0.278895	0.133047	-2.09622	0.0360627	0.600553	CA-CN
Ddit4	713.253	0.309024	0.147509	2.09495	0.0361759	0.601217	CA-CN
Inpp4a	534.886	-0.296392	0.142747	-2.07635	0.0378619	0.601694	CA-CN
Tbrg1	160.375	0.335924	0.16107	2.08558	0.0370171	0.601694	CA-CN
Polr2a	1790.62	-0.295981	0.143014	-2.06959	0.0384906	0.601694	CA-CN
Fam216a	13.774	0.402671	0.194029	2.07531	0.0379578	0.601694	CA-CN
Hmbox1	167.424	-0.288529	0.13906	-2.07484	0.038001	0.601694	CA-CN
Ep300	1117.34	-0.367408	0.177214	-2.07324	0.0381501	0.601694	CA-CN
Dusp10	38.5719	-0.390574	0.188249	-2.07477	0.0380078	0.601694	CA-CN
Ccdc82	170.364	-0.289313	0.138937	-2.08232	0.0373128	0.601694	CA-CN
Galk1	20.2646	0.400244	0.193254	2.07108	0.0383511	0.601694	CA-CN
Lrrk2	430.521	-0.386764	0.186052	-2.0788	0.0376361	0.601694	CA-CN
Rapgef6	329.94	-0.349326	0.166857	-2.09357	0.0362984	0.601694	CA-CN
Lair1	1767.03	-0.21607	0.104409	-2.06947	0.0385023	0.601694	CA-CN
Trip11	105.407	-0.40423	0.193997	-2.08369	0.0371884	0.601694	CA-CN
Ppt1	1027.06	0.210358	0.100855	2.08575	0.037001	0.601694	CA-CN
Sppl2b	113.999	0.320359	0.153253	2.09039	0.0365831	0.601694	CA-CN
Clpb	45.0719	0.357275	0.172354	2.07292	0.0381798	0.601694	CA-CN
Arpp19	214.445	0.281228	0.135582	2.07422	0.0380588	0.601694	CA-CN
Atpaf2	81.4609	0.352805	0.170234	2.07247	0.0382212	0.601694	CA-CN
Tgfbr1	1628.25	-0.336025	0.162398	-2.06915	0.0385324	0.601694	CA-CN
Srcap	869.483	-0.3295	0.158648	-2.07693	0.0378081	0.601694	CA-CN
Spcs2	367.583	0.282346	0.136377	2.07033	0.038421	0.601694	CA-CN
Rdm1	41.8478	0.383139	0.183227	2.09106	0.0365227	0.601694	CA-CN
Dstn	283.627	0.269035	0.12883	2.08829	0.0367718	0.601694	CA-CN
Cryl1	85.1846	0.32348	0.155615	2.07872	0.0376427	0.601694	CA-CN
Tfb1m	25.7019	-0.402021	0.194159	-2.07057	0.038399	0.601694	CA-CN
1700018L02Rik	8.35876	-0.38598	0.184809	-2.08853	0.0367498	0.601694	CA-CN
Esco1	124.384	-0.381565	0.183662	-2.07754	0.0377514	0.601694	CA-CN
Serpina3g	32.8023	-0.384655	0.184248	-2.08771	0.0368243	0.601694	CA-CN
Aff4	321.414	-0.365717	0.174876	-2.09129	0.0365022	0.601694	CA-CN
Zfp566	11.6122	-0.393005	0.189577	-2.07306	0.0381665	0.601694	CA-CN
Dzip3	27.5427	-0.399923	0.19279	-2.07439	0.0380428	0.601694	CA-CN
Rc3h1	526.901	-0.371537	0.179538	-2.0694	0.0385084	0.601694	CA-CN
Edem2	272.066	0.261049	0.126023	2.07143	0.0383183	0.601694	CA-CN
Csnk1g2	453.79	0.227694	0.109702	2.07557	0.0379342	0.601694	CA-CN
Zfp182	119.542	-0.364829	0.17579	-2.07537	0.0379525	0.601694	CA-CN
Ampd3	467.163	-0.282259	0.135335	-2.08563	0.0370118	0.601694	CA-CN
Lpp	162.243	-0.389272	0.187845	-2.0723	0.0382372	0.601694	CA-CN
Cdt1	89.3088	0.318996	0.153184	2.08244	0.037302	0.601694	CA-CN
Pfdn4	52.4827	0.363418	0.175714	2.06824	0.0386178	0.602071	CA-CN
Maf	34.2645	-0.378254	0.187227	-2.02029	0.0433533	0.60556	CA-CN
Fam208a	371.468	-0.354145	0.173334	-2.04314	0.0410385	0.60556	CA-CN
Ankrd52	413.444	-0.365555	0.179521	-2.03628	0.0417219	0.60556	CA-CN
Zfp619	37.2568	-0.395828	0.193949	-2.04089	0.0412618	0.60556	CA-CN
Nhp2	73.5181	0.36397	0.180305	2.01863	0.0435252	0.60556	CA-CN
Snx5	563.273	0.265272	0.129813	2.04349	0.0410044	0.60556	CA-CN
Pank3	394.668	-0.349294	0.173087	-2.01802	0.043589	0.60556	CA-CN
Clec2g	16.801	-0.38727	0.189406	-2.04466	0.0408886	0.60556	CA-CN
Vps13d	498.937	-0.357823	0.174933	-2.04548	0.0408076	0.60556	CA-CN
Ankfy1	840.595	-0.333774	0.164547	-2.02845	0.0425147	0.60556	CA-CN
Nup43	28.9709	0.389085	0.191825	2.02833	0.0425269	0.60556	CA-CN
Rbm6	255.633	-0.272829	0.135183	-2.01822	0.043568	0.60556	CA-CN
Traf3	706.46	-0.279538	0.138279	-2.02155	0.0432227	0.60556	CA-CN
Pdp1	27.0828	-0.393184	0.191931	-2.04857	0.0405041	0.60556	CA-CN
Taf1	211.917	-0.36989	0.181588	-2.03697	0.0416528	0.60556	CA-CN
Ago3	62.8396	-0.387713	0.191569	-2.02388	0.0429826	0.60556	CA-CN
Mef2a	1689.66	-0.308299	0.150783	-2.04465	0.0408895	0.60556	CA-CN
Braf	277.843	-0.360073	0.178215	-2.02044	0.0433376	0.60556	CA-CN
Msantd2	67.5433	-0.332055	0.16231	-2.04581	0.0407753	0.60556	CA-CN
2210016L21Rik	64.5122	0.362189	0.179366	2.01927	0.0434595	0.60556	CA-CN
Rtp4	174.168	0.376229	0.184384	2.04047	0.0413034	0.60556	CA-CN
Rictor	238.747	-0.377251	0.183198	-2.05926	0.0394697	0.60556	CA-CN
Tmem170b	278.366	-0.373881	0.183377	-2.03887	0.0414628	0.60556	CA-CN
Herc2	474.79	-0.340499	0.166017	-2.05099	0.040268	0.60556	CA-CN
Slc39a6	88.5699	-0.339655	0.167332	-2.02982	0.0423746	0.60556	CA-CN
Ccdc94	33.1382	0.379678	0.186298	2.03801	0.0415486	0.60556	CA-CN
Azin2	66.2032	0.370361	0.183125	2.02245	0.0431297	0.60556	CA-CN
Dpm3	43.2287	0.389732	0.189501	2.05662	0.0397226	0.60556	CA-CN
Thap6	102.057	-0.314559	0.153362	-2.05109	0.0402582	0.60556	CA-CN
Pdia4	172.327	0.289461	0.142536	2.0308	0.0422757	0.60556	CA-CN
Coasy	75.3579	0.322741	0.156488	2.0624	0.0391696	0.60556	CA-CN
A230020J21Rik	23.0794	-0.393628	0.192085	-2.04923	0.0404391	0.60556	CA-CN
C920009B18Rik	70.6822	-0.394264	0.193871	-2.03365	0.0419873	0.60556	CA-CN
Cramp1l	234.711	-0.320519	0.157202	-2.03891	0.0414595	0.60556	CA-CN
Gadd45b	58.1658	0.340857	0.166546	2.04662	0.0406949	0.60556	CA-CN
Xkr8	71.7263	-0.375996	0.183098	-2.05352	0.0400221	0.60556	CA-CN
Baz2b	362.353	-0.332345	0.163149	-2.03706	0.0416442	0.60556	CA-CN
Ubr4	1176.71	-0.325533	0.161099	-2.0207	0.0433108	0.60556	CA-CN
Ikzf3	495.849	-0.253942	0.124333	-2.04244	0.0411081	0.60556	CA-CN
Card14	100.494	0.318717	0.154488	2.06306	0.0391073	0.60556	CA-CN
Nlrc4	217.595	-0.333666	0.164178	-2.03235	0.0421183	0.60556	CA-CN
Hnrnpa0	541.481	0.274238	0.134695	2.03598	0.0417519	0.60556	CA-CN
Tap1	1247.15	-0.330225	0.161038	-2.05061	0.0403053	0.60556	CA-CN
Isoc1	302.153	-0.321653	0.156847	-2.05074	0.0402922	0.60556	CA-CN
Spen	864.561	-0.330293	0.162557	-2.03185	0.0421686	0.60556	CA-CN
Slc6a12	51.5248	-0.386155	0.190573	-2.02628	0.0427358	0.60556	CA-CN
Spop	968.884	0.202117	0.099067	2.0402	0.0413302	0.60556	CA-CN
Cd93	58.3524	-0.381723	0.18902	-2.01948	0.0434374	0.60556	CA-CN
Mospd1	39.0708	-0.376591	0.183518	-2.05206	0.0401637	0.60556	CA-CN
Ddx41	265.486	0.270411	0.131389	2.0581	0.0395808	0.60556	CA-CN
Cd300ld	3353.47	-0.251583	0.124604	-2.01906	0.0434815	0.60556	CA-CN
Btbd2	135.586	0.282847	0.139284	2.03073	0.0422829	0.60556	CA-CN
Poc1b	73.1641	0.328362	0.161921	2.02791	0.0425691	0.60556	CA-CN
Spred2	150.765	-0.381873	0.18827	-2.02833	0.0425264	0.60556	CA-CN
Dnajc28	18.0858	-0.383441	0.188151	-2.03794	0.0415561	0.60556	CA-CN
Impact	156.045	-0.317001	0.154352	-2.05375	0.0399996	0.60556	CA-CN
Dnajc13	397.858	-0.338892	0.164199	-2.06392	0.0390257	0.60556	CA-CN
Snapc2	45.775	0.378084	0.183801	2.05702	0.0396838	0.60556	CA-CN
Pou2f1	172.508	-0.354906	0.173619	-2.04417	0.0409372	0.60556	CA-CN
LOC105246506	92.4566	0.380285	0.184311	2.06328	0.039086	0.60556	CA-CN
Dock7	208.856	-0.316927	0.154871	-2.0464	0.0407175	0.60556	CA-CN
Iscu	143.283	0.296242	0.146222	2.02598	0.0427673	0.60556	CA-CN
Dnajc18	56.9296	-0.369103	0.17981	-2.05274	0.0400978	0.60556	CA-CN
Mier3	132.751	-0.31879	0.157734	-2.02106	0.0432733	0.60556	CA-CN
Mycbp2	1352.49	-0.227281	0.112123	-2.02706	0.042656	0.60556	CA-CN
Mvb12a	97.9059	0.340221	0.167876	2.02662	0.042701	0.60556	CA-CN
Tmem160	70.1608	0.379541	0.186004	2.0405	0.0413001	0.60556	CA-CN
Ctsb	16985.9	0.222164	0.109652	2.02609	0.0427557	0.60556	CA-CN
Arid5b	62.7662	-0.396149	0.193662	-2.04557	0.0407987	0.60556	CA-CN
Ptprj	3121.84	-0.372729	0.182514	-2.04219	0.0411324	0.60556	CA-CN
Zfp760	72.956	-0.386306	0.18803	-2.05449	0.0399287	0.60556	CA-CN
Isca1	47.2388	0.357821	0.175472	2.03919	0.0414308	0.60556	CA-CN
Bola2	94.0825	0.363071	0.178108	2.03849	0.0415013	0.60556	CA-CN
Churc1	35.7927	0.37117	0.183913	2.01818	0.0435722	0.60556	CA-CN
Ctbp1	659.024	0.216736	0.105399	2.05633	0.0397508	0.60556	CA-CN
Ifrd2	42.9287	0.358993	0.176896	2.0294	0.0424177	0.60556	CA-CN
Nufip1	75.959	0.339279	0.164732	2.05958	0.0394389	0.60556	CA-CN
Hnrnpf	225.108	0.286623	0.142779	2.00746	0.0447011	0.608464	CA-CN
Ttll4	63.4871	-0.390528	0.194004	-2.01299	0.044116	0.608464	CA-CN
Rab4b	226.227	0.29115	0.145175	2.00551	0.044909	0.608464	CA-CN
Sil1	55.9236	0.351595	0.175027	2.0088	0.0445584	0.608464	CA-CN
Strn	116.426	-0.390012	0.194017	-2.01019	0.0444106	0.608464	CA-CN
Kctd21	75.1675	-0.326977	0.162382	-2.01363	0.0440479	0.608464	CA-CN
Psmd9	78.5059	0.310062	0.154515	2.00668	0.0447843	0.608464	CA-CN
Bivm	40.3126	-0.360284	0.179327	-2.00909	0.0445276	0.608464	CA-CN
Mrps15	100.851	0.364837	0.181837	2.00639	0.0448142	0.608464	CA-CN
Mrpl39	57.0002	0.343631	0.170788	2.01203	0.0442164	0.608464	CA-CN
Acsl4	337.914	-0.338484	0.168666	-2.00682	0.0447685	0.608464	CA-CN
Ppfibp1	56.1153	-0.364749	0.18164	-2.00808	0.0446344	0.608464	CA-CN
Tiparp	185.814	-0.322012	0.160567	-2.00547	0.0449131	0.608464	CA-CN
Rogdi	157.551	0.358008	0.178497	2.00568	0.0448907	0.608464	CA-CN
Mfsd7a	14.291	-0.38604	0.191595	-2.01488	0.0439175	0.608464	CA-CN
Aars2	40.2647	0.370747	0.184475	2.00974	0.0444587	0.608464	CA-CN
Sumo3	296.018	0.26776	0.133088	2.0119	0.0442307	0.608464	CA-CN
Tas2r135	3.07178	-0.286504	0.142263	-2.01389	0.0440206	0.608464	CA-CN
Rps14	1007.39	0.315686	0.15752	2.00411	0.0450587	0.609596	CA-CN
Tnrc6a	953.204	-0.240896	0.12028	-2.0028	0.0451987	0.60981	CA-CN
Prmt1	180.761	0.327203	0.163363	2.00292	0.0451857	0.60981	CA-CN
Zbtb44	247.092	-0.351041	0.175503	-2.0002	0.0454785	0.612744	CA-CN
5430437J10Rik	170.518	-0.303259	0.151745	-1.99848	0.0456649	0.614412	CA-CN
Rhbdl1	6.34856	-0.353398	0.176953	-1.99713	0.0458109	0.615533	CA-CN
Ralgapb	450.747	-0.336077	0.168362	-1.99616	0.0459169	0.616115	CA-CN
Nop10	148.092	0.291571	0.146186	1.99451	0.046096	0.617674	CA-CN
Bnip1	46.7472	0.37767	0.189553	1.99242	0.0463248	0.617963	CA-CN
Rplp0	1140.77	0.273875	0.137486	1.99202	0.0463692	0.617963	CA-CN
Zfyve9	1486.66	-0.293844	0.147432	-1.99309	0.0462515	0.617963	CA-CN
Zfc3h1	444.289	-0.313542	0.157354	-1.99259	0.046306	0.617963	CA-CN
Yod1	46.7676	-0.386673	0.194172	-1.99139	0.0464383	0.618045	CA-CN
Fancg	82.5841	-0.310438	0.15594	-1.99075	0.0465082	0.618137	CA-CN
Cebpd	131.809	0.361711	0.181967	1.98778	0.0468359	0.619804	CA-CN
Rps3	1718.65	0.274662	0.138564	1.9822	0.0474566	0.619804	CA-CN
Fkbpl	43.92	0.368273	0.185625	1.98396	0.0472599	0.619804	CA-CN
Coq10b	120.616	-0.293359	0.14803	-1.98175	0.0475068	0.619804	CA-CN
Txndc12	219.788	0.25578	0.128982	1.98306	0.0473606	0.619804	CA-CN
Slc20a2	83.5806	-0.316439	0.159519	-1.98371	0.0472887	0.619804	CA-CN
Lcor	24.0196	-0.362551	0.182339	-1.98834	0.0467743	0.619804	CA-CN
Mkl2	63.4893	-0.37	0.186712	-1.98166	0.047517	0.619804	CA-CN
Kif21b	1793.75	-0.270556	0.136066	-1.98842	0.0467657	0.619804	CA-CN
Pcf11	333.367	-0.2797	0.141087	-1.98247	0.0474264	0.619804	CA-CN
Taok1	828.889	-0.360721	0.181974	-1.98226	0.0474502	0.619804	CA-CN
Rnf214	79.8655	-0.356089	0.179594	-1.98275	0.0473959	0.619804	CA-CN
Pikfyve	357.564	-0.331931	0.16736	-1.98333	0.0473304	0.619804	CA-CN
Apc	272.083	-0.373069	0.187803	-1.9865	0.046978	0.619804	CA-CN
Syf2	416.143	0.287901	0.145351	1.98073	0.0476212	0.620338	CA-CN
Trmt1l	187.804	-0.295657	0.151388	-1.95298	0.0508222	0.624088	CA-CN
Ptprc	8719.05	-0.292242	0.148167	-1.97239	0.0485655	0.624088	CA-CN
Asb14	15.7994	-0.378162	0.193439	-1.95495	0.0505893	0.624088	CA-CN
Aqp9	67.9704	-0.320824	0.163055	-1.96758	0.0491165	0.624088	CA-CN
Phkb	79.9682	-0.305277	0.155482	-1.96342	0.0495971	0.624088	CA-CN
1700020I14Rik	129.942	-0.354943	0.181562	-1.95494	0.0505903	0.624088	CA-CN
Gapvd1	333.688	-0.298663	0.152606	-1.95709	0.050337	0.624088	CA-CN
Nfkbiz	1168.46	-0.247794	0.1269	-1.95268	0.050858	0.624088	CA-CN
Cd300ld3	2.88064	-0.284532	0.144024	-1.97558	0.0482019	0.624088	CA-CN
Letm2	24.6599	0.375187	0.19086	1.96577	0.0493249	0.624088	CA-CN
Lyst	511.763	-0.366551	0.187413	-1.95584	0.0504837	0.624088	CA-CN
Ireb2	323.549	-0.311784	0.158425	-1.96803	0.049065	0.624088	CA-CN
Noc2l	215.659	0.291428	0.147863	1.97093	0.0487322	0.624088	CA-CN
Atp2b4	237.152	-0.340468	0.174232	-1.95411	0.0506887	0.624088	CA-CN
Ncor2	1708.88	-0.282449	0.143439	-1.96913	0.0489386	0.624088	CA-CN
Ssfa2	350.852	-0.304558	0.154154	-1.97567	0.0481922	0.624088	CA-CN
Parp14	1147.95	-0.331766	0.169152	-1.96135	0.0498381	0.624088	CA-CN
Atp6v1d	178.381	0.276343	0.140802	1.96263	0.0496891	0.624088	CA-CN
Cox7a2l	350.434	0.314206	0.160887	1.95296	0.0508241	0.624088	CA-CN
Spag9	694.354	-0.327543	0.167183	-1.95919	0.0500903	0.624088	CA-CN
Acvr2a	56.3986	-0.3505	0.177787	-1.97146	0.0486712	0.624088	CA-CN
Hras	74.0899	0.340944	0.174699	1.95161	0.0509847	0.624088	CA-CN
Csf1	26.5716	-0.379821	0.194124	-1.9566	0.050395	0.624088	CA-CN
Scai	49.6044	-0.379099	0.194103	-1.95308	0.0508103	0.624088	CA-CN
Lrrc8a	104.367	-0.306843	0.156309	-1.96305	0.0496398	0.624088	CA-CN
Zmiz1	2207.82	-0.299264	0.152379	-1.96394	0.0495368	0.624088	CA-CN
Otud4	422.985	-0.325427	0.165899	-1.9616	0.049809	0.624088	CA-CN
Rpl18a	62.3995	0.372058	0.190501	1.95305	0.0508135	0.624088	CA-CN
Abhd2	189.59	-0.378937	0.193784	-1.95546	0.0505285	0.624088	CA-CN
Fam210a	93.9441	-0.364238	0.185062	-1.9682	0.0490451	0.624088	CA-CN
Vcl	547.729	-0.318571	0.162092	-1.96537	0.0493716	0.624088	CA-CN
Pelp1	101.904	0.299861	0.153322	1.95577	0.0504925	0.624088	CA-CN
2810428I15Rik	71.0999	0.356644	0.181862	1.96107	0.0498707	0.624088	CA-CN
Spryd3	179.516	0.287034	0.145907	1.96723	0.0491564	0.624088	CA-CN
Gm15787	34.3898	0.359079	0.183535	1.95646	0.0504115	0.624088	CA-CN
Rfc4	30.3554	0.377084	0.193202	1.95176	0.050967	0.624088	CA-CN
Ocrl	118.418	-0.316275	0.160383	-1.972	0.0486099	0.624088	CA-CN
Atp11c	227.455	-0.345231	0.17506	-1.97207	0.0486017	0.624088	CA-CN
Phax	108.219	0.29555	0.151168	1.95511	0.0505702	0.624088	CA-CN
Hmgcs1	203.648	-0.294565	0.149252	-1.97361	0.0484259	0.624088	CA-CN
Gpn3	53.0109	0.351157	0.177922	1.97366	0.0484208	0.624088	CA-CN
3300002I08Rik	2.61158	-0.230154	0.116509	-1.97542	0.0482211	0.624088	CA-CN
Rbm3	95.4586	-0.347431	0.178052	-1.95129	0.0510225	0.624088	CA-CN
D330041H03Rik	237.144	0.335032	0.171382	1.95488	0.050597	0.624088	CA-CN
Tpr	1004.62	-0.332429	0.169898	-1.95664	0.0503893	0.624088	CA-CN
C230091D08Rik	92.9524	-0.382722	0.194143	-1.97134	0.0486847	0.624088	CA-CN
Zfp169	63.8509	-0.378707	0.193775	-1.95437	0.0506578	0.624088	CA-CN
Rpl14-ps1	356.388	0.313989	0.158926	1.97569	0.0481898	0.624088	CA-CN
Minos1	129.378	0.342066	0.174562	1.95957	0.0500459	0.624088	CA-CN
Dnal4	58.657	0.325985	0.167185	1.94985	0.0511941	0.625409	CA-CN
Atp5l	3.44721	0.283218	0.145483	1.94675	0.051565	0.629157	CA-CN
Plxnc1	212.656	-0.341328	0.175562	-1.94421	0.0518707	0.629201	CA-CN
Cenpb	255.717	0.302586	0.155664	1.94384	0.0519149	0.629201	CA-CN
Mpc2	160.08	0.316158	0.162731	1.94283	0.0520372	0.629201	CA-CN
Rttn	49.5871	-0.341548	0.175789	-1.94295	0.0520227	0.629201	CA-CN
Themis2	2404.12	-0.256877	0.132131	-1.94411	0.0518826	0.629201	CA-CN
Zfp788	38.7684	-0.363805	0.187251	-1.94287	0.0520314	0.629201	CA-CN
Atf3	121.358	-0.340752	0.175423	-1.94246	0.0520811	0.629201	CA-CN
Lrrfip1	1699.46	-0.271754	0.139759	-1.94445	0.0518415	0.629201	CA-CN
Chek2	45.4579	-0.373546	0.192433	-1.94117	0.0522372	0.62995	CA-CN
Atf7	473.348	-0.351913	0.181315	-1.94089	0.0522713	0.62995	CA-CN
Creb1	413.118	-0.288436	0.148658	-1.94026	0.0523482	0.630103	CA-CN
Ankrd12	170.623	-0.358801	0.184986	-1.93961	0.0524271	0.63028	CA-CN
Ndufb7	193.978	0.345469	0.178199	1.93867	0.0525415	0.630289	CA-CN
Park7	180.853	0.302602	0.156116	1.93831	0.0525854	0.630289	CA-CN
Junb	764.417	0.289386	0.149323	1.93799	0.0526242	0.630289	CA-CN
Zbtb16	339.444	-0.357494	0.184513	-1.9375	0.0526845	0.630289	CA-CN
Adrb1	160.473	0.266061	0.137373	1.93677	0.0527733	0.630583	CA-CN
Hacd3	101.956	0.330793	0.170852	1.93613	0.0528513	0.630747	CA-CN
Znhit2	65.0206	0.349503	0.180604	1.93519	0.0529665	0.630775	CA-CN
Srp9	110.344	0.331853	0.171494	1.93507	0.052982	0.630775	CA-CN
Notch2	4403.19	-0.319202	0.16505	-1.93397	0.0531169	0.631615	CA-CN
Tmem50a	894.831	0.241902	0.125549	1.92675	0.0540109	0.632264	CA-CN
Tmem184c	112.727	-0.280173	0.145393	-1.927	0.0539795	0.632264	CA-CN
Rpl34	312.371	0.346013	0.179097	1.93199	0.0533611	0.632264	CA-CN
Slc30a7	362.627	-0.303656	0.15718	-1.9319	0.0533714	0.632264	CA-CN
Rif1	93.7697	-0.362701	0.187893	-1.93036	0.0535627	0.632264	CA-CN
Pira6	298.154	-0.341558	0.176868	-1.93115	0.0534651	0.632264	CA-CN
Ccdc39	49.5644	-0.373767	0.194055	-1.92609	0.0540933	0.632264	CA-CN
Tysnd1	99.0904	0.342678	0.177748	1.92788	0.0538697	0.632264	CA-CN
Evi5	182.358	-0.281447	0.14608	-1.92666	0.0540218	0.632264	CA-CN
Atp5e	354.045	0.359396	0.186345	1.92865	0.0537738	0.632264	CA-CN
Tbc1d7	9.82874	0.35403	0.18381	1.92606	0.0540968	0.632264	CA-CN
Rasa2	90.1744	-0.352446	0.183019	-1.92574	0.0541371	0.632264	CA-CN
Gatad2b	116.28	-0.354309	0.183953	-1.92609	0.0540937	0.632264	CA-CN
Hpse	312.757	-0.249159	0.129202	-1.92844	0.0538005	0.632264	CA-CN
Cks2	26.932	-0.363858	0.188542	-1.92985	0.0536249	0.632264	CA-CN
Mfsd5	419.288	0.272974	0.141833	1.92462	0.0542764	0.633138	CA-CN
Shprh	160.65	-0.349859	0.181878	-1.92359	0.0544062	0.6339	CA-CN
Il31ra	250.826	-0.336991	0.175333	-1.92201	0.0546049	0.634228	CA-CN
Inpp5d	1816.35	-0.212015	0.11032	-1.92182	0.054628	0.634228	CA-CN
Nbr1	363.405	-0.287082	0.149337	-1.92238	0.0545584	0.634228	CA-CN
Ganc	180.967	-0.301528	0.156995	-1.92063	0.054779	0.635229	CA-CN
Cic	1566.18	-0.249223	0.129812	-1.91988	0.0548728	0.635567	CA-CN
Luc7l	226.223	-0.27829	0.14519	-1.91673	0.0552718	0.636281	CA-CN
Sdc1	26.4393	0.370869	0.193461	1.91702	0.0552354	0.636281	CA-CN
Xntrpc	34.3497	-0.36897	0.19241	-1.91762	0.0551586	0.636281	CA-CN
Zbtb37	25.1432	-0.350629	0.182937	-1.91667	0.0552802	0.636281	CA-CN
Gm21948	46.9843	0.358193	0.186916	1.91633	0.0553232	0.636281	CA-CN
9330175E14Rik	20.4261	-0.367492	0.191688	-1.91713	0.0552213	0.636281	CA-CN
Ormdl3	67.9777	0.3018	0.157626	1.91466	0.0555355	0.637231	CA-CN
Gpat4	230.887	0.233334	0.121853	1.91487	0.0555086	0.637231	CA-CN
Srf	373.538	0.270292	0.141699	1.9075	0.0564555	0.637824	CA-CN
4632428C04Rik	78.7442	-0.309904	0.162026	-1.91268	0.0557889	0.637824	CA-CN
Tsga10	18.2366	-0.36687	0.192112	-1.90967	0.0561754	0.637824	CA-CN
Atp6v0e	633.376	0.270572	0.141849	1.90747	0.0564599	0.637824	CA-CN
Tmem140	93.4807	-0.334343	0.175287	-1.90741	0.0564677	0.637824	CA-CN
Mllt11	42.6977	-0.347372	0.181901	-1.90967	0.0561751	0.637824	CA-CN
Rpl6	306.257	0.307282	0.160976	1.90887	0.0562791	0.637824	CA-CN
Cnn2	1983.38	0.238646	0.125163	1.90669	0.0565612	0.637824	CA-CN
Pds5a	262.45	-0.368711	0.192999	-1.91043	0.0560784	0.637824	CA-CN
Atf7ip	423.939	-0.337483	0.176797	-1.90887	0.0562786	0.637824	CA-CN
Smc2	56.3982	-0.342938	0.1798	-1.90732	0.0564787	0.637824	CA-CN
Dgat2	101.592	0.329591	0.172455	1.91117	0.0559824	0.637824	CA-CN
Scand1	253.838	0.352893	0.185077	1.90673	0.0565551	0.637824	CA-CN
Tmem109	519.319	0.224993	0.1178	1.90995	0.0561399	0.637824	CA-CN
Rp2	542.202	-0.278933	0.145757	-1.91369	0.05566	0.637824	CA-CN
Zfp518a	114.536	-0.352416	0.185126	-1.90365	0.0569552	0.639306	CA-CN
Msr1	91.9564	-0.324135	0.170206	-1.90437	0.0568626	0.639306	CA-CN
Plin3	160.515	0.272526	0.143161	1.90364	0.0569569	0.639306	CA-CN
Pim3	45.3976	0.343555	0.180517	1.90317	0.0570181	0.639306	CA-CN
Coro7	372.725	-0.248751	0.130605	-1.90461	0.0568303	0.639306	CA-CN
BC051226	19.0681	0.358236	0.188716	1.89828	0.0576586	0.639699	CA-CN
Ranbp6	113.007	-0.30775	0.162247	-1.8968	0.0578547	0.639699	CA-CN
Camk1d	807.795	-0.333243	0.175719	-1.89646	0.0578998	0.639699	CA-CN
Gpx1	8178.51	0.322942	0.170087	1.89868	0.0576062	0.639699	CA-CN
Zfp607a	50.128	-0.359474	0.189176	-1.90021	0.057406	0.639699	CA-CN
Zbtb11	126.68	-0.339972	0.179079	-1.89845	0.0576369	0.639699	CA-CN
Egln2	213.693	0.256186	0.135032	1.89723	0.0577982	0.639699	CA-CN
B9d2	110.528	0.316558	0.166827	1.89752	0.057759	0.639699	CA-CN
Dennd4b	892.403	-0.199209	0.1049	-1.89904	0.0575589	0.639699	CA-CN
Srebf2	1294.15	-0.249611	0.131512	-1.898	0.0576955	0.639699	CA-CN
Krcc1	180.964	-0.292825	0.154381	-1.89677	0.0578584	0.639699	CA-CN
Rpl34-ps1	307.185	0.342134	0.180307	1.89751	0.0577609	0.639699	CA-CN
Tnrc18	827.184	-0.278191	0.146593	-1.89771	0.0577349	0.639699	CA-CN
Igtp	291.262	-0.363321	0.191796	-1.89431	0.0581844	0.642121	CA-CN
Ap5s1	38.2837	0.352648	0.186538	1.89049	0.0586926	0.645187	CA-CN
Diaph2	404.559	-0.329718	0.174558	-1.88887	0.058909	0.645187	CA-CN
Prr14l	277.236	-0.326566	0.172871	-1.88908	0.0588815	0.645187	CA-CN
Tnf	258.024	-0.298205	0.157896	-1.88862	0.0589429	0.645187	CA-CN
Rexo2	122.189	0.313903	0.166015	1.89081	0.0586497	0.645187	CA-CN
Suco	156.417	-0.303283	0.160613	-1.88828	0.0589878	0.645187	CA-CN
Eif4a3	260.721	0.268335	0.142077	1.88866	0.0589377	0.645187	CA-CN
Tpst2	307.64	0.253596	0.134176	1.89002	0.0587551	0.645187	CA-CN
Alas1	137.286	0.278717	0.147733	1.88663	0.0592099	0.646177	CA-CN
Polr2e	286.964	0.302712	0.160422	1.88698	0.0591634	0.646177	CA-CN
Dctn3	154.957	0.298654	0.158436	1.88501	0.0594282	0.646405	CA-CN
Pofut1	331.532	-0.269365	0.142837	-1.88582	0.0593193	0.646405	CA-CN
Tmem67	32.9046	-0.350135	0.18574	-1.88508	0.0594196	0.646405	CA-CN
Uprt	8.22666	-0.298621	0.15856	-1.88333	0.059656	0.648165	CA-CN
Eif4a1	280.965	0.295805	0.15721	1.88159	0.0598912	0.648896	CA-CN
Myd88	850.037	0.194845	0.103565	1.88137	0.0599214	0.648896	CA-CN
Mbnl1	1767.8	-0.291723	0.155019	-1.88186	0.0598556	0.648896	CA-CN
Sod1	195.36	0.334922	0.178343	1.87796	0.0603861	0.651057	CA-CN
Zfp687	153.437	-0.31329	0.166807	-1.87816	0.0603593	0.651057	CA-CN
Trp53bp1	227.181	-0.23548	0.125389	-1.87801	0.0603804	0.651057	CA-CN
LOC106740	14.4376	-0.361864	0.192556	-1.87927	0.060208	0.651057	CA-CN
Ccdc186	36.3209	-0.359189	0.191751	-1.8732	0.0610402	0.656537	CA-CN
Lrwd1	200.755	0.245388	0.131022	1.87288	0.0610852	0.656537	CA-CN
Rab8a	926.831	0.221637	0.118345	1.87281	0.0610949	0.656537	CA-CN
Mob3b	335.134	-0.256739	0.137191	-1.8714	0.0612897	0.657909	CA-CN
Tcea3	96.6368	0.315571	0.168768	1.86986	0.0615035	0.658765	CA-CN
Hira	148.516	0.255687	0.136718	1.87018	0.0614585	0.658765	CA-CN
Elf4	2088.96	-0.255736	0.136869	-1.86848	0.0616957	0.659486	CA-CN
Amdhd2	49.6332	0.331793	0.177581	1.86841	0.0617051	0.659486	CA-CN
Zfp61	28.2722	0.362559	0.194108	1.86783	0.0617864	0.659637	CA-CN
Dennd1b	136.517	-0.336106	0.180027	-1.86698	0.0619047	0.660182	CA-CN
Xpo4	49.0101	-0.355719	0.190745	-1.86489	0.0621962	0.660218	CA-CN
H2afj	266.249	0.294292	0.158411	1.85777	0.0632011	0.660218	CA-CN
Ncor1	1577.34	-0.2106	0.1133	-1.85879	0.0630574	0.660218	CA-CN
Aftph	668.141	-0.193111	0.103652	-1.86307	0.062452	0.660218	CA-CN
Zgpat	123.271	-0.335938	0.180756	-1.85851	0.0630968	0.660218	CA-CN
Srm	33.931	0.347421	0.187016	1.8577	0.0632113	0.660218	CA-CN
Cep104	49.3097	-0.352142	0.189227	-1.86095	0.0627508	0.660218	CA-CN
Ccdc6	146.51	-0.278603	0.14958	-1.86257	0.0625233	0.660218	CA-CN
Tmed2	108.204	0.303524	0.163382	1.85775	0.0632042	0.660218	CA-CN
Tmem110	118.013	0.265195	0.142255	1.86422	0.0622901	0.660218	CA-CN
Sppl2a	1317	-0.292613	0.156886	-1.86513	0.0621632	0.660218	CA-CN
Usp12	409.53	-0.340844	0.182903	-1.86352	0.0623889	0.660218	CA-CN
Klf3	653.756	-0.350818	0.188768	-1.85846	0.063104	0.660218	CA-CN
Nap1l4	443.526	0.20187	0.108353	1.86307	0.062452	0.660218	CA-CN
Lmo2	329.721	0.226681	0.121979	1.85836	0.063118	0.660218	CA-CN
Fasn	194.845	-0.244723	0.13149	-1.86115	0.0627225	0.660218	CA-CN
Txlng	44.9206	-0.358725	0.192422	-1.86426	0.0622855	0.660218	CA-CN
Il3ra	69.6755	0.34326	0.184805	1.85741	0.0632524	0.660218	CA-CN
Rprd1a	29.5104	-0.360511	0.193195	-1.86605	0.0620349	0.660218	CA-CN
Gtf2f2	84.5417	0.290165	0.1562	1.85765	0.0632187	0.660218	CA-CN
Pnpo	128.974	0.263336	0.141827	1.85675	0.0633472	0.660506	CA-CN
Rpph1	18.8152	0.23746	0.127946	1.85593	0.063463	0.660523	CA-CN
Osgep	84.9712	0.293048	0.15791	1.85579	0.0634834	0.660523	CA-CN
Plekhg3	623.068	-0.194705	0.104965	-1.85494	0.0636047	0.661085	CA-CN
Ube2j2	110.082	0.302821	0.163909	1.84749	0.0646755	0.663422	CA-CN
9030404E10Rik	19.0911	-0.356783	0.192666	-1.85182	0.0640518	0.663422	CA-CN
Cul5	122.884	-0.27671	0.149532	-1.85051	0.0642406	0.663422	CA-CN
Csnk2a2	118.564	-0.275504	0.149027	-1.84868	0.0645035	0.663422	CA-CN
Polr3gl	44.9869	0.338916	0.183325	1.84871	0.0644995	0.663422	CA-CN
Tnfsf10	24.5361	-0.359594	0.194152	-1.85213	0.0640076	0.663422	CA-CN
Cd244	1127.31	-0.312985	0.169346	-1.8482	0.0645735	0.663422	CA-CN
Aff1	288.239	-0.34279	0.185523	-1.84769	0.0646466	0.663422	CA-CN
Tug1	572.736	-0.318748	0.17235	-1.84943	0.0643963	0.663422	CA-CN
Kidins220	493.216	-0.284449	0.153524	-1.8528	0.063911	0.663422	CA-CN
Pbrm1	450.515	-0.268587	0.145355	-1.8478	0.0646317	0.663422	CA-CN
2610507B11Rik	864.597	-0.309791	0.167511	-1.84938	0.0644035	0.663422	CA-CN
Pla2g16	40.1728	-0.353764	0.191506	-1.84727	0.0647076	0.663422	CA-CN
Sf3b2	1087.4	0.205103	0.111209	1.84431	0.0651386	0.663703	CA-CN
Itgal	17892.6	-0.246118	0.133462	-1.8441	0.0651682	0.663703	CA-CN
Arhgap11a	247.672	-0.284889	0.154346	-1.84578	0.0649237	0.663703	CA-CN
Med12	510.508	-0.305694	0.165905	-1.84258	0.0653904	0.663703	CA-CN
Trim23	30.7083	-0.356577	0.193284	-1.84484	0.0650614	0.663703	CA-CN
Cep192	146.502	-0.333495	0.181046	-1.84204	0.0654694	0.663703	CA-CN
Mrpl33	217.957	0.314208	0.170515	1.84271	0.0653721	0.663703	CA-CN
2001-03-01	694.393	-0.278964	0.151136	-1.84579	0.064923	0.663703	CA-CN
Hnrnpab	827.278	0.20873	0.113151	1.8447	0.0650811	0.663703	CA-CN
Parl	302.54	0.283853	0.154056	1.84253	0.065397	0.663703	CA-CN
Trem2	46.3876	0.357573	0.194125	1.84198	0.0654784	0.663703	CA-CN
Nfkbia	1607.1	0.266958	0.144986	1.84126	0.0655835	0.664052	CA-CN
Adamts10	316.736	-0.233958	0.127095	-1.84082	0.0656479	0.664052	CA-CN
Esyt2	235.525	-0.325798	0.177058	-1.84007	0.0657583	0.664484	CA-CN
Ermp1	272.85	-0.258756	0.140667	-1.8395	0.0658424	0.664649	CA-CN
Ifit2	54.7447	-0.356529	0.193894	-1.83878	0.0659475	0.665027	CA-CN
Tmem14c	399.5	0.255032	0.138836	1.83693	0.0662204	0.665048	CA-CN
Ythdf3	854.725	-0.287787	0.156637	-1.83729	0.066167	0.665048	CA-CN
Adam1a	12.7403	-0.349586	0.190309	-1.83694	0.0662185	0.665048	CA-CN
Ier5	1059.18	0.21803	0.118659	1.83746	0.0661427	0.665048	CA-CN
Agap3	137.126	0.264291	0.144546	1.82842	0.0674869	0.665068	CA-CN
Ddx39	305.83	0.229491	0.12527	1.83197	0.0669564	0.665068	CA-CN
Gpatch8	293.922	-0.284875	0.155736	-1.82922	0.0673665	0.665068	CA-CN
Mbnl2	606.736	-0.283639	0.155442	-1.82473	0.0680417	0.665068	CA-CN
Ascc1	86.3768	0.316793	0.173579	1.82506	0.0679914	0.665068	CA-CN
Zfp157	50.0582	-0.344097	0.187827	-1.83199	0.0669528	0.665068	CA-CN
Dph7	41.3646	0.317799	0.174211	1.82422	0.0681183	0.665068	CA-CN
Tbc1d25	34.0058	-0.345619	0.188863	-1.83	0.0672494	0.665068	CA-CN
BC031181	151.085	0.275123	0.150375	1.82958	0.0673128	0.665068	CA-CN
Ice1	287.132	-0.317576	0.174083	-1.82428	0.0681094	0.665068	CA-CN
Nsd1	898.565	-0.31861	0.173978	-1.83133	0.0670513	0.665068	CA-CN
Rbm8a	144.643	0.294819	0.160778	1.83371	0.0666976	0.665068	CA-CN
Clec4n	46.303	-0.334435	0.183041	-1.82711	0.0676836	0.665068	CA-CN
Gm15800	290.676	-0.319281	0.174341	-1.83136	0.0670462	0.665068	CA-CN
Soat2	24.2528	0.355223	0.193606	1.83478	0.0665388	0.665068	CA-CN
Trim30d	143.901	-0.323635	0.177196	-1.82642	0.0677868	0.665068	CA-CN
Mvd	81.7584	-0.312999	0.170955	-1.83089	0.0671177	0.665068	CA-CN
Zfp62	174.678	-0.325577	0.178321	-1.82579	0.0678814	0.665068	CA-CN
Zfp738	40.1779	-0.353757	0.193396	-1.82918	0.0673719	0.665068	CA-CN
Nelfcd	208.985	0.263504	0.143758	1.83297	0.0668068	0.665068	CA-CN
Ociad1	511.748	0.215388	0.11794	1.82625	0.067813	0.665068	CA-CN
Tecpr2	87.8333	-0.308654	0.168113	-1.836	0.066358	0.665068	CA-CN
Gpank1	82.2024	0.319129	0.174797	1.82571	0.067894	0.665068	CA-CN
Usf3	801.5	-0.3462	0.189612	-1.82583	0.0678752	0.665068	CA-CN
Dubr	26.5422	-0.354129	0.194024	-1.82518	0.0679739	0.665068	CA-CN
1700030K09Rik	18.1496	0.354375	0.193992	1.82675	0.0677375	0.665068	CA-CN
Dgkg	243.51	-0.236168	0.12904	-1.83019	0.0672208	0.665068	CA-CN
Psma6	393.917	0.281613	0.15397	1.82902	0.0673968	0.665068	CA-CN
Cpeb2	84.9182	-0.32058	0.176306	-1.81832	0.0690159	0.665158	CA-CN
Atad2	139.082	-0.31905	0.176037	-1.8124	0.0699245	0.665158	CA-CN
Rbfa	157.286	0.271706	0.149581	1.81644	0.0693025	0.665158	CA-CN
H2-Q6	285.604	-0.310741	0.17133	-1.8137	0.0697235	0.665158	CA-CN
Ubxn6	167.239	0.275294	0.151968	1.81152	0.0700605	0.665158	CA-CN
Rabl6	252.513	0.262038	0.143799	1.82225	0.0684173	0.665158	CA-CN
Jmjd7	10.4418	0.341958	0.188305	1.81598	0.0693733	0.665158	CA-CN
Keap1	207.299	0.243255	0.134417	1.80971	0.0703407	0.665158	CA-CN
Myl9	6.86466	-0.301273	0.166261	-1.81205	0.0699783	0.665158	CA-CN
Ptpmt1	56.0662	0.320827	0.176954	1.81305	0.0698241	0.665158	CA-CN
Lat2	218.658	-0.281082	0.154975	-1.81373	0.0697198	0.665158	CA-CN
Slc35a5	144.369	-0.270183	0.149231	-1.8105	0.0702177	0.665158	CA-CN
Nadk2	62.9703	-0.307088	0.168834	-1.81887	0.0689306	0.665158	CA-CN
Coro1a	10577.4	0.257496	0.142293	1.80962	0.0703553	0.665158	CA-CN
Spata5l1	26.1167	-0.353016	0.193912	-1.82049	0.0686844	0.665158	CA-CN
Trip12	1095.91	-0.257585	0.141618	-1.81887	0.0689309	0.665158	CA-CN
Gclm	30.6458	-0.337579	0.185466	-1.82016	0.0687342	0.665158	CA-CN
Ate1	179.688	-0.264831	0.145411	-1.82126	0.068567	0.665158	CA-CN
Gabpb2	887.654	-0.311749	0.172139	-1.81104	0.0701353	0.665158	CA-CN
Cep85l	53.9156	-0.305291	0.168709	-1.80957	0.0703624	0.665158	CA-CN
Ppie	69.5757	0.325188	0.178678	1.81997	0.0687639	0.665158	CA-CN
Exoc4	109.244	-0.338951	0.187153	-1.81109	0.0701269	0.665158	CA-CN
Smchd1	479.558	-0.318546	0.175357	-1.81656	0.0692844	0.665158	CA-CN
Gm5801	127.707	0.254863	0.14052	1.81371	0.0697223	0.665158	CA-CN
9130401M01Rik	103.062	0.269589	0.148315	1.81768	0.0691134	0.665158	CA-CN
Nbas	161.866	-0.324785	0.17859	-1.81861	0.0689708	0.665158	CA-CN
Snx30	168.689	-0.315271	0.172978	-1.8226	0.0683637	0.665158	CA-CN
Etnk1	514.506	-0.286131	0.157273	-1.81933	0.0688611	0.665158	CA-CN
Tpgs1	104.041	0.286213	0.157915	1.81245	0.0699173	0.665158	CA-CN
Fadd	86.2237	0.305766	0.168363	1.81611	0.0693534	0.665158	CA-CN
Gm16576	33.5132	-0.352728	0.194115	-1.8171	0.0692013	0.665158	CA-CN
Ifi205	8.3114	-0.30244	0.166193	-1.81982	0.068787	0.665158	CA-CN
Sar1a	542.327	0.22659	0.125174	1.8102	0.070265	0.665158	CA-CN
Trpm2	338.861	-0.304985	0.169917	-1.79491	0.0726681	0.665589	CA-CN
Btf3l4	38.1071	0.34346	0.191918	1.78961	0.0735159	0.665589	CA-CN
Evi2b	1475.42	-0.237674	0.133951	-1.77433	0.0760081	0.665589	CA-CN
Pop5	62.5512	0.331806	0.189196	1.75377	0.0794699	0.665589	CA-CN
Ubxn7	321.858	-0.334622	0.185878	-1.80023	0.071825	0.665589	CA-CN
Ssna1	195.743	0.294917	0.166826	1.76781	0.0770921	0.665589	CA-CN
Oaz2	189.09	0.27484	0.155624	1.76605	0.0773868	0.665589	CA-CN
Plekhj1	239.619	0.270384	0.154095	1.75466	0.0793177	0.665589	CA-CN
Med8	210.065	0.245348	0.139682	1.75648	0.0790071	0.665589	CA-CN
Gm16845	14.3927	0.343056	0.19306	1.77694	0.0755782	0.665589	CA-CN
P2rx7	311.167	-0.260062	0.145101	-1.79228	0.0730876	0.665589	CA-CN
Ddx60	46.4923	-0.332518	0.189667	-1.75316	0.0795738	0.665589	CA-CN
Pdp2	39.4222	-0.340228	0.192665	-1.76591	0.0774115	0.665589	CA-CN
Trim27	232.974	0.232136	0.129458	1.79313	0.0729515	0.665589	CA-CN
Coil	36.1021	-0.336917	0.190413	-1.7694	0.0768266	0.665589	CA-CN
BC005537	1175.33	-0.266891	0.151864	-1.75744	0.0788434	0.665589	CA-CN
Arrb2	498.028	0.234797	0.133712	1.756	0.0790889	0.665589	CA-CN
Zfp568	91.3715	-0.314825	0.178482	-1.7639	0.0777484	0.665589	CA-CN
Fam199x	49.2297	-0.343187	0.191421	-1.79284	0.0729978	0.665589	CA-CN
Cyp20a1	63.5966	-0.298034	0.169766	-1.75556	0.0791642	0.665589	CA-CN
Mst1r	30	-0.340217	0.190819	-1.78293	0.074598	0.665589	CA-CN
Arl16	34.072	0.326033	0.18503	1.76206	0.0780595	0.665589	CA-CN
4930402H24Rik	32.2278	-0.33874	0.191482	-1.76904	0.0768868	0.665589	CA-CN
2810025M15Rik	20.8097	0.343676	0.193891	1.77252	0.0763086	0.665589	CA-CN
Csnk1g1	256.421	-0.293795	0.165974	-1.77013	0.0767062	0.665589	CA-CN
Dnajb13	12.5358	-0.346038	0.19213	-1.80106	0.071694	0.665589	CA-CN
1810011H11Rik	13.4226	0.340709	0.189749	1.79558	0.072561	0.665589	CA-CN
2510039O18Rik	505.936	0.197331	0.111357	1.77206	0.0763854	0.665589	CA-CN
Rnf7	60.2507	0.319695	0.177332	1.80281	0.0714185	0.665589	CA-CN
Baz2a	1085.69	-0.300766	0.167562	-1.79495	0.072661	0.665589	CA-CN
Zfp131	148.023	-0.2423	0.138103	-1.75448	0.0793476	0.665589	CA-CN
Cdc14b	68.9891	-0.309902	0.176729	-1.75354	0.079509	0.665589	CA-CN
Mtmr10	102.226	-0.307822	0.174145	-1.76762	0.0771246	0.665589	CA-CN
Nelfe	70.9262	0.32825	0.184445	1.77966	0.0751316	0.665589	CA-CN
Atp10d	240.401	-0.26709	0.148704	-1.79612	0.0724759	0.665589	CA-CN
Rpl14	314.784	0.301116	0.170823	1.76274	0.0779448	0.665589	CA-CN
Foxo3	154.484	-0.341295	0.193545	-1.76339	0.0778354	0.665589	CA-CN
Zscan26	341.495	-0.266174	0.148797	-1.78884	0.0736413	0.665589	CA-CN
Dtwd1	13.1376	0.346819	0.192986	1.79712	0.0723163	0.665589	CA-CN
Fam111a	1023.49	-0.202676	0.115441	-1.75567	0.0791454	0.665589	CA-CN
Gm21975	1579.65	-0.237981	0.135103	-1.76148	0.0781574	0.665589	CA-CN
Ptpre	1619.91	-0.219157	0.122562	-1.78813	0.0737544	0.665589	CA-CN
Pik3r1	329.093	-0.288879	0.163805	-1.76356	0.0778067	0.665589	CA-CN
Gng10	312.58	0.250229	0.139988	1.7875	0.0738565	0.665589	CA-CN
Nln	151.755	-0.293916	0.164668	-1.7849	0.0742767	0.665589	CA-CN
Cd300lb	1495.1	-0.194189	0.109507	-1.7733	0.0761796	0.665589	CA-CN
H2-Q8	291.273	-0.305172	0.172068	-1.77356	0.0761366	0.665589	CA-CN
Gpx4	27.4309	0.337091	0.191867	1.75689	0.0789357	0.665589	CA-CN
Mrpl20	142.808	0.28151	0.160568	1.75322	0.079565	0.665589	CA-CN
Ap2s1	379.245	0.293214	0.166399	1.76212	0.0780498	0.665589	CA-CN
Slc7a6	87.9287	-0.279272	0.158725	-1.75947	0.0784979	0.665589	CA-CN
Gamt	13.9491	0.338118	0.192653	1.75507	0.0792482	0.665589	CA-CN
Dapk3	92.5124	0.313146	0.178262	1.75666	0.0789761	0.665589	CA-CN
Lonp1	167.092	0.26464	0.14717	1.7982	0.0721453	0.665589	CA-CN
Abcb7	377.778	-0.305585	0.172076	-1.77588	0.0757531	0.665589	CA-CN
2310009A05Rik	42.2117	0.336991	0.188743	1.78545	0.0741877	0.665589	CA-CN
Casp8	312.453	0.232604	0.130451	1.78308	0.0745739	0.665589	CA-CN
Trim21	169.059	-0.280505	0.157263	-1.78366	0.0744783	0.665589	CA-CN
Cep170	560.534	-0.319787	0.180923	-1.76753	0.0771401	0.665589	CA-CN
Lyz2	30982.1	0.176623	0.0998799	1.76835	0.0770021	0.665589	CA-CN
1810044D09Rik	7.43705	0.310719	0.176996	1.75552	0.079171	0.665589	CA-CN
Leng9	208.13	0.324242	0.181728	1.78421	0.0743891	0.665589	CA-CN
5730480H06Rik	6.78909	-0.313603	0.178018	-1.76164	0.0781308	0.665589	CA-CN
1110038F14Rik	77.2084	0.296726	0.164946	1.79893	0.0720303	0.665589	CA-CN
Alkbh1	57.0429	0.298369	0.167912	1.77694	0.0755788	0.665589	CA-CN
Ecd	128.548	0.267699	0.151354	1.76869	0.0769457	0.665589	CA-CN
Zfp771	13.9042	0.336992	0.192039	1.75481	0.0792921	0.665589	CA-CN
Poll	68.179	0.304697	0.169133	1.80152	0.0716203	0.665589	CA-CN
Il4i1	41.9842	0.339272	0.189314	1.79211	0.0731146	0.665589	CA-CN
Atad2b	245.605	-0.306423	0.172354	-1.77787	0.0754251	0.665589	CA-CN
Zcchc6	614.781	-0.267328	0.149689	-1.78589	0.0741173	0.665589	CA-CN
Ifi203	202.482	-0.282259	0.157309	-1.79429	0.0727664	0.665589	CA-CN
Rps26	179.538	0.313508	0.177305	1.76819	0.0770298	0.665589	CA-CN
Gse1	183.395	-0.270333	0.153819	-1.75747	0.0788377	0.665589	CA-CN
Tcp11l1	23.9926	-0.33944	0.193648	-1.75287	0.079624	0.665589	CA-CN
Sesn3	26.6312	-0.346576	0.19361	-1.79007	0.0734429	0.665589	CA-CN
Abhd8	33.8436	0.344156	0.192611	1.78679	0.0739717	0.665589	CA-CN
Ep400	823.541	-0.264446	0.148448	-1.7814	0.0748468	0.665589	CA-CN
Tbcb	145.502	0.313948	0.177589	1.76783	0.0770893	0.665589	CA-CN
Marf1	653.176	-0.292808	0.16271	-1.79957	0.0719283	0.665589	CA-CN
Gm15441	399.399	-0.314464	0.176547	-1.78119	0.0748811	0.665589	CA-CN
Zmynd11	228.203	-0.241821	0.13707	-1.76421	0.0776964	0.665589	CA-CN
Slc25a22	123.508	-0.261641	0.149234	-1.75323	0.0795623	0.665589	CA-CN
Pigp	8.47772	-0.316798	0.179331	-1.76656	0.0773026	0.665589	CA-CN
Mpv17	132.259	0.271994	0.150727	1.80455	0.0711454	0.665589	CA-CN
Hfe	3375.24	0.21103	0.11695	1.80444	0.0711621	0.665589	CA-CN
Rab20	26.6591	0.34283	0.192412	1.78175	0.0747905	0.665589	CA-CN
Klhl18	272.371	-0.212984	0.121446	-1.75373	0.0794761	0.665589	CA-CN
Atp8a1	259.643	-0.286203	0.15937	-1.79584	0.07252	0.665589	CA-CN
Cbx4	473.441	0.192974	0.10984	1.75686	0.0789412	0.665589	CA-CN
Abl2	179.817	-0.327414	0.184256	-1.77695	0.0755763	0.665589	CA-CN
G2e3	76.1407	-0.341434	0.190874	-1.78879	0.0736485	0.665589	CA-CN
Prr5l	519.665	0.269684	0.151153	1.78418	0.0743945	0.665589	CA-CN
Zbed6	150.897	-0.293461	0.162553	-1.80533	0.0710233	0.665589	CA-CN
Runx2	651.919	-0.268849	0.150763	-1.78325	0.0745449	0.665589	CA-CN
Ccdc9	309.869	0.271062	0.150955	1.79564	0.0725512	0.665589	CA-CN
Zfp41	19.6498	-0.341227	0.194118	-1.75783	0.0787762	0.665589	CA-CN
Lsm6	81.3882	0.295323	0.166497	1.77374	0.0761063	0.665589	CA-CN
Plin2	1165.84	0.242159	0.136871	1.76925	0.076852	0.665589	CA-CN
Gpr155	153.327	-0.313979	0.176925	-1.77465	0.0759558	0.665589	CA-CN
Ifngr1	4906.55	0.178492	0.0996045	1.79201	0.0731317	0.665589	CA-CN
Irak2	399.801	-0.278664	0.158495	-1.75819	0.0787147	0.665589	CA-CN
Pisd-ps1	733.796	-0.234266	0.13227	-1.77112	0.0765414	0.665589	CA-CN
Fbxo11	291.883	-0.249988	0.140507	-1.77919	0.0752093	0.665589	CA-CN
Ncoa7	95.5178	-0.322587	0.179516	-1.79698	0.0723391	0.665589	CA-CN
Lman2l	128.785	-0.281844	0.158213	-1.78142	0.0748439	0.665589	CA-CN
Ceacam1	2509.21	-0.284776	0.16132	-1.76529	0.0775146	0.665589	CA-CN
S100a4	975.164	0.318276	0.179399	1.77413	0.0760417	0.665589	CA-CN
Ube2h	174.673	0.250194	0.139047	1.79935	0.0719638	0.665589	CA-CN
Agtpbp1	110.492	-0.282787	0.158814	-1.78062	0.0749749	0.665589	CA-CN
Gaa	282.933	0.216515	0.121298	1.78499	0.0742633	0.665589	CA-CN
Nxn	33.5457	-0.339011	0.18889	-1.79475	0.0726933	0.665589	CA-CN
1600002H07Rik	30.9926	0.335438	0.18761	1.78795	0.0737837	0.665589	CA-CN
Ttc9c	280.311	-0.249874	0.141073	-1.77123	0.0765219	0.665589	CA-CN
Cdh1	25.1152	0.348206	0.193685	1.7978	0.0722092	0.665589	CA-CN
Psmb6	254.271	0.263335	0.146673	1.79539	0.0725914	0.665589	CA-CN
Flot1	153.877	0.265622	0.149427	1.7776	0.0754689	0.665589	CA-CN
Whsc1l1	762.774	-0.292231	0.163041	-1.79238	0.0730725	0.665589	CA-CN
Vdac3	62.3311	0.309545	0.172818	1.79116	0.0732669	0.665589	CA-CN
Igsf8	77.7326	0.304576	0.171058	1.78055	0.074986	0.665589	CA-CN
Setd7	400.766	-0.308752	0.17592	-1.75507	0.0792478	0.665589	CA-CN
Nme1	93.4194	0.316102	0.179061	1.76533	0.0775082	0.665589	CA-CN
Fancf	22.5962	0.339536	0.192958	1.75964	0.0784695	0.665589	CA-CN
Myadm	1725.27	-0.218058	0.124173	-1.75608	0.079074	0.665589	CA-CN
Casp1	539.696	-0.240454	0.135751	-1.77128	0.0765137	0.665589	CA-CN
Cox14	144.33	0.26132	0.144755	1.80526	0.0710338	0.665589	CA-CN
Zfp942	68.0777	-0.313672	0.177883	-1.76336	0.0778392	0.665589	CA-CN
Zfp949	40.3559	-0.329838	0.185795	-1.77527	0.0758525	0.665589	CA-CN
AW011738	46.7001	-0.346788	0.192745	-1.79921	0.0719852	0.665589	CA-CN
Dclre1c	127.478	-0.283557	0.161689	-1.75371	0.0794798	0.665589	CA-CN
Uevld	33.1763	0.346696	0.194153	1.78569	0.0741499	0.665589	CA-CN
Nfxl1	75.3502	-0.282076	0.158814	-1.77614	0.0757098	0.665589	CA-CN
Rsf1	197.666	-0.308193	0.173352	-1.77784	0.0754295	0.665589	CA-CN
Lpgat1	108.977	-0.312657	0.174676	-1.78993	0.0734659	0.665589	CA-CN
Zfyve16	114.523	-0.31653	0.180441	-1.75421	0.0793951	0.665589	CA-CN
Cnbp	989.285	0.218826	0.122371	1.78822	0.073741	0.665589	CA-CN
Amz1	207.159	-0.292753	0.1671	-1.75196	0.07978	0.66576	CA-CN
Abca7	1695.45	-0.189616	0.108223	-1.75209	0.0797589	0.66576	CA-CN
Atg2a	385.505	-0.231104	0.132277	-1.74713	0.0806155	0.665962	CA-CN
Mast2	113.188	-0.261169	0.149468	-1.74732	0.0805819	0.665962	CA-CN
Akap11	117.419	-0.31864	0.182206	-1.74879	0.0803269	0.665962	CA-CN
Zfp653	67.1471	0.298953	0.170824	1.75006	0.0801075	0.665962	CA-CN
Timm21	40.8594	0.319008	0.182796	1.74516	0.0809568	0.665962	CA-CN
Nucb1	628.9	0.195611	0.111848	1.74891	0.0803067	0.665962	CA-CN
Eral1	112.7	0.274298	0.15684	1.74891	0.0803071	0.665962	CA-CN
Pex1	56.8927	-0.325088	0.185966	-1.7481	0.0804465	0.665962	CA-CN
Derl1	639.317	0.193807	0.110904	1.74752	0.0805474	0.665962	CA-CN
Atp1b3	969.555	0.214717	0.12276	1.74908	0.0802765	0.665962	CA-CN
Id1	41.1251	0.31281	0.179062	1.74693	0.0806487	0.665962	CA-CN
Tmppe	284.88	-0.237613	0.136141	-1.74534	0.0809263	0.665962	CA-CN
Nt5c2	131.337	-0.286396	0.163983	-1.7465	0.0807247	0.665962	CA-CN
Zfp12	51.4702	-0.30521	0.174794	-1.74611	0.0807915	0.665962	CA-CN
Rab3gap2	271.213	-0.235152	0.134461	-1.74885	0.0803166	0.665962	CA-CN
Zfp292	204.321	-0.315578	0.180804	-1.74542	0.0809121	0.665962	CA-CN
Cdk13	460.914	-0.264068	0.151226	-1.74618	0.0807798	0.665962	CA-CN
Mfge8	43.986	0.322176	0.184652	1.74477	0.0810247	0.665962	CA-CN
Gins2	15.6806	0.335881	0.192585	1.74407	0.081147	0.66641	CA-CN
Kdm3a	212.728	-0.277754	0.159292	-1.74368	0.0812153	0.666413	CA-CN
Nod2	216.45	-0.313549	0.180156	-1.74042	0.0817846	0.669628	CA-CN
Tmem259	771.387	0.226703	0.130269	1.74027	0.0818116	0.669628	CA-CN
Ptafr	63.4444	-0.335447	0.192738	-1.74043	0.0817836	0.669628	CA-CN
Zfp148	293.177	-0.278419	0.160142	-1.73857	0.0821105	0.670319	CA-CN
Top2a	45.039	-0.33624	0.19409	-1.7324	0.0832031	0.670319	CA-CN
Map4k2	949.15	-0.232112	0.133997	-1.73222	0.0832343	0.670319	CA-CN
Tm2d1	43.124	0.329553	0.190253	1.73219	0.0832401	0.670319	CA-CN
Cecr5	246.931	-0.237308	0.136605	-1.73718	0.0823551	0.670319	CA-CN
Kynu	21.1177	0.336866	0.193876	1.73753	0.0822937	0.670319	CA-CN
Eno1b	722.513	0.230835	0.13275	1.73887	0.0820575	0.670319	CA-CN
Blm	37.3616	-0.331119	0.191212	-1.73169	0.0833292	0.670319	CA-CN
Relt	415.931	0.184108	0.106102	1.7352	0.0827057	0.670319	CA-CN
Rpl32	449.411	0.292476	0.168883	1.73183	0.083304	0.670319	CA-CN
Nans	116.755	0.273919	0.157928	1.73445	0.082838	0.670319	CA-CN
Sgms1	525.47	-0.245443	0.14144	-1.73532	0.0826848	0.670319	CA-CN
Sec16a	655.024	-0.259249	0.149665	-1.73219	0.0832391	0.670319	CA-CN
Map3k2	345.309	-0.321489	0.185275	-1.7352	0.0827059	0.670319	CA-CN
Gtf2h3	81.1515	0.276191	0.159414	1.73254	0.0831767	0.670319	CA-CN
Eif5a	1474.09	0.205024	0.118006	1.73741	0.0823152	0.670319	CA-CN
Mrps17	138.778	0.274576	0.158122	1.73648	0.0824792	0.670319	CA-CN
Heg1	636.506	-0.31543	0.181773	-1.7353	0.0826876	0.670319	CA-CN
Pus10	63.2259	-0.300006	0.173083	-1.7333	0.0830423	0.670319	CA-CN
Fam192a	259.715	0.238795	0.137332	1.73881	0.0820674	0.670319	CA-CN
Ndufaf7	147.909	0.261981	0.151113	1.73368	0.0829758	0.670319	CA-CN
Hsp90aa1	136.049	-0.31208	0.180355	-1.73037	0.0835647	0.670389	CA-CN
4930581F22Rik	75.287	-0.312249	0.181055	-1.72461	0.0845987	0.670389	CA-CN
Gtf3a	158.326	0.283043	0.164212	1.72365	0.0847713	0.670389	CA-CN
Ubox5	45.4708	0.310423	0.179539	1.72901	0.083808	0.670389	CA-CN
Sart1	317.285	0.250274	0.145011	1.72589	0.0843665	0.670389	CA-CN
Igsf6	1496.94	-0.19132	0.110535	-1.73085	0.0834777	0.670389	CA-CN
Clcn6	66.1998	-0.299456	0.17363	-1.72468	0.084585	0.670389	CA-CN
Fkbp8	596.689	0.247917	0.14348	1.72788	0.084009	0.670389	CA-CN
Fyttd1	110.21	-0.268759	0.155438	-1.72904	0.0838019	0.670389	CA-CN
Suz12	278.624	-0.247601	0.143411	-1.72651	0.0842554	0.670389	CA-CN
Rab11b	427.786	0.190822	0.110354	1.72918	0.0837773	0.670389	CA-CN
Grcc10	232.588	0.297987	0.172661	1.72585	0.0843742	0.670389	CA-CN
Man1a	418.229	-0.325471	0.188387	-1.72768	0.0840462	0.670389	CA-CN
Dhx38	436.672	0.211097	0.122436	1.72413	0.0846838	0.670389	CA-CN
Ppa1	15.0085	0.325785	0.188861	1.725	0.0845272	0.670389	CA-CN
Efcab9	14.0941	-0.334606	0.194086	-1.72401	0.0847059	0.670389	CA-CN
Stat4	30.8318	0.334335	0.19335	1.72917	0.0837786	0.670389	CA-CN
Aktip	73.5946	0.306348	0.177724	1.72372	0.0847577	0.670389	CA-CN
Wdr44	89.9619	-0.318879	0.184938	-1.72425	0.0846629	0.670389	CA-CN
Wdr45	98.1663	0.301624	0.174858	1.72497	0.0845327	0.670389	CA-CN
Phf5a	112.407	0.288357	0.167247	1.72414	0.0846823	0.670389	CA-CN
Map3k8	388.71	-0.229207	0.133073	-1.72241	0.0849947	0.671075	CA-CN
1110004E09Rik	9.86017	0.310758	0.180384	1.72276	0.0849325	0.671075	CA-CN
Nrip1	69.4739	-0.293257	0.170505	-1.71994	0.0854441	0.673001	CA-CN
Zhx1	306.96	-0.266738	0.155073	-1.72007	0.0854189	0.673001	CA-CN
Lyl1	1392.88	0.232917	0.135403	1.72018	0.0854002	0.673001	CA-CN
Zfp369	21.4808	-0.307286	0.179147	-1.71527	0.086295	0.673017	CA-CN
Pnkp	325.37	0.274252	0.160246	1.71144	0.0869992	0.673017	CA-CN
Brcc3	73.3144	-0.296978	0.173486	-1.71183	0.0869284	0.673017	CA-CN
Phka2	301.025	-0.242495	0.141278	-1.71644	0.086081	0.673017	CA-CN
Tbl1x	60.386	-0.301648	0.176202	-1.71194	0.0869069	0.673017	CA-CN
Lrrc47	227.932	0.22966	0.133868	1.71557	0.0862402	0.673017	CA-CN
Svbp	48.1114	0.323125	0.188563	1.71361	0.0865996	0.673017	CA-CN
Aamdc	16.028	0.331078	0.19332	1.71259	0.0867884	0.673017	CA-CN
Metrn	25.8972	0.333279	0.193988	1.71804	0.0857889	0.673017	CA-CN
Arhgef6	463.992	-0.282209	0.16428	-1.71786	0.085823	0.673017	CA-CN
Herc1	636.115	-0.295643	0.172832	-1.71058	0.0871591	0.673017	CA-CN
Urb1	101.849	-0.279148	0.16297	-1.71287	0.0867356	0.673017	CA-CN
Mapk6	109.194	-0.290965	0.169748	-1.7141	0.086511	0.673017	CA-CN
Fen1	114.484	0.271223	0.15842	1.71206	0.0868864	0.673017	CA-CN
B3gat3	223.95	0.284573	0.165841	1.71594	0.0861739	0.673017	CA-CN
Dcp2	336.429	-0.283439	0.164954	-1.71829	0.0857439	0.673017	CA-CN
Map3k9	89.4936	-0.296862	0.173263	-1.71337	0.0866451	0.673017	CA-CN
Gas2	12.6393	0.331418	0.193304	1.71449	0.0864388	0.673017	CA-CN
Slc35e3	95.3954	-0.26566	0.155291	-1.71073	0.0871318	0.673017	CA-CN
Ammecr1l	228.386	-0.217076	0.126831	-1.71154	0.0869816	0.673017	CA-CN
1700047A11Rik	2.72988	-0.205866	0.119965	-1.71606	0.0861515	0.673017	CA-CN
Megf8	103.837	-0.267785	0.156536	-1.71069	0.087138	0.673017	CA-CN
Fdxr	42.6934	0.31991	0.1861	1.71903	0.0856094	0.673017	CA-CN
Mtor	228.194	-0.264745	0.15397	-1.71946	0.085531	0.673017	CA-CN
Zfp946	18.3364	-0.332397	0.193785	-1.71529	0.0862924	0.673017	CA-CN
G3bp1	324.835	0.228769	0.133773	1.71013	0.0872416	0.673124	CA-CN
Synj1	954.413	-0.253821	0.148542	-1.70875	0.0874975	0.673127	CA-CN
Pkp3	41.5545	0.307279	0.17991	1.70796	0.0876445	0.673127	CA-CN
Ubap2l	523.748	-0.240734	0.140918	-1.70833	0.0875758	0.673127	CA-CN
Cd300lf	110.788	0.301558	0.176495	1.70859	0.0875265	0.673127	CA-CN
Ddx51	103.009	-0.260488	0.152518	-1.70791	0.0876531	0.673127	CA-CN
Clta	543.867	0.251274	0.147041	1.70887	0.0874744	0.673127	CA-CN
Hes1	534.435	0.241103	0.141254	1.70688	0.087845	0.67375	CA-CN
Ccnd1	22.3416	-0.329128	0.192841	-1.70673	0.0878714	0.67375	CA-CN
Tspo	251.399	0.293297	0.171928	1.70594	0.08802	0.674363	CA-CN
Avl9	204.073	-0.303863	0.17819	-1.70527	0.0881435	0.674782	CA-CN
Eif3a	687.859	-0.236426	0.138764	-1.7038	0.0884182	0.675106	CA-CN
Phc3	412.856	-0.309888	0.181904	-1.70357	0.0884608	0.675106	CA-CN
Zfp142	103.873	-0.280099	0.164336	-1.70444	0.0882997	0.675106	CA-CN
Map4	601.949	-0.21148	0.124104	-1.70406	0.0883705	0.675106	CA-CN
Klhl17	40.941	0.310693	0.182486	1.70256	0.0886502	0.675388	CA-CN
Usp34	547.326	-0.217378	0.127741	-1.70171	0.0888093	0.675388	CA-CN
Osbpl8	692.129	-0.296967	0.174528	-1.70154	0.0888407	0.675388	CA-CN
Pcgf3	69.1055	-0.32215	0.189329	-1.70154	0.0888415	0.675388	CA-CN
Chpf2	268.099	0.223393	0.131254	1.70199	0.0887568	0.675388	CA-CN
Gabpb1	100.251	0.274129	0.161278	1.69972	0.0891829	0.677459	CA-CN
Dnaaf3	33.5355	-0.320143	0.18887	-1.69504	0.0900679	0.679524	CA-CN
Chst12	437.289	0.256954	0.151636	1.69454	0.0901625	0.679524	CA-CN
Ptpn18	227.189	0.286952	0.169374	1.69419	0.0902287	0.679524	CA-CN
Trip10	22.4564	0.322956	0.190693	1.69359	0.0903428	0.679524	CA-CN
Pfkm	15.0277	0.325893	0.192434	1.69353	0.0903541	0.679524	CA-CN
Mt1	9.22947	0.310049	0.182658	1.69743	0.0896157	0.679524	CA-CN
Cmc2	16.2458	0.329013	0.194159	1.69455	0.09016	0.679524	CA-CN
Brwd1	121.179	-0.325171	0.191974	-1.69382	0.0902988	0.679524	CA-CN
Heatr5a	381.964	-0.31476	0.185523	-1.69661	0.0897711	0.679524	CA-CN
Mrpl14	132.95	0.298879	0.176083	1.69737	0.0896268	0.679524	CA-CN
Appl1	135.198	-0.282712	0.166708	-1.69585	0.0899139	0.679524	CA-CN
Phactr2	335.252	-0.283551	0.167183	-1.69605	0.089876	0.679524	CA-CN
Ifitm2	1906.75	0.268405	0.158157	1.69708	0.0896809	0.679524	CA-CN
Pde1b	382.876	-0.240564	0.142151	-1.69232	0.0905852	0.679941	CA-CN
Gm12338	13.9945	-0.319049	0.188627	-1.69142	0.0907557	0.679941	CA-CN
Oas1g	43.7951	0.328066	0.193931	1.69167	0.0907099	0.679941	CA-CN
Nol8	92.4947	-0.280723	0.165963	-1.69148	0.0907461	0.679941	CA-CN
Arfgef1	563.253	-0.288383	0.170368	-1.69271	0.0905103	0.679941	CA-CN
N4bp1	1177.71	-0.240913	0.142503	-1.69058	0.0909176	0.680635	CA-CN
Coq9	85.9479	0.263804	0.156085	1.69013	0.0910023	0.68075	CA-CN
Auh	56.3725	0.308049	0.182345	1.68938	0.0911468	0.681312	CA-CN
Cox6b2	7.75714	0.271179	0.161743	1.67661	0.0936193	0.681755	CA-CN
Fcgr2b	570.114	0.251033	0.149544	1.67866	0.0932184	0.681755	CA-CN
Dvl3	183.59	-0.208231	0.125099	-1.66453	0.0960062	0.681755	CA-CN
Atp11b	335.071	-0.277765	0.16599	-1.67339	0.094251	0.681755	CA-CN
Cdc27	140.178	-0.276918	0.164054	-1.68797	0.0914175	0.681755	CA-CN
Cst3	9613.29	0.261972	0.155855	1.68087	0.0927876	0.681755	CA-CN
Cpsf7	437.239	-0.226487	0.135312	-1.67381	0.0941685	0.681755	CA-CN
Ccser2	62.6714	-0.316029	0.188154	-1.67963	0.0930294	0.681755	CA-CN
Vps13c	475.714	-0.305842	0.182674	-1.67425	0.0940816	0.681755	CA-CN
Zyg11b	188.566	-0.290709	0.174128	-1.66951	0.0950163	0.681755	CA-CN
Mrps16	61.1418	0.302916	0.181255	1.67122	0.0946787	0.681755	CA-CN
Wrn	192.597	-0.290778	0.1733	-1.67788	0.09337	0.681755	CA-CN
Nup205	219.194	-0.281363	0.16715	-1.6833	0.0923173	0.681755	CA-CN
Msmp	28.0085	-0.322856	0.193601	-1.66763	0.0953885	0.681755	CA-CN
Arpc4	1947.32	0.241509	0.145066	1.66482	0.0959478	0.681755	CA-CN
Fam65b	430.625	-0.301012	0.18093	-1.6637	0.0961731	0.681755	CA-CN
Flt1	254.059	-0.318315	0.189644	-1.67848	0.0932531	0.681755	CA-CN
Acaa1a	190.203	0.257744	0.153085	1.68367	0.0922462	0.681755	CA-CN
Kif19a	19.9518	0.325739	0.193994	1.67912	0.093129	0.681755	CA-CN
Rin3	1258.13	-0.231715	0.13923	-1.66426	0.0960605	0.681755	CA-CN
Btaf1	401.14	-0.269668	0.160291	-1.68237	0.0924975	0.681755	CA-CN
Phb2	317.309	0.276154	0.165114	1.6725	0.0944253	0.681755	CA-CN
Mphosph6	24.6793	0.318882	0.190822	1.6711	0.0947026	0.681755	CA-CN
Myof	120.635	-0.32414	0.193316	-1.67673	0.0935949	0.681755	CA-CN
Naip2	946.617	-0.21494	0.128426	-1.67365	0.0941995	0.681755	CA-CN
Nin	1088.78	-0.286871	0.171421	-1.67349	0.0942317	0.681755	CA-CN
Eno1	709.832	0.218875	0.13123	1.66787	0.0953415	0.681755	CA-CN
Hes6	97.4028	0.283009	0.169936	1.66539	0.0958359	0.681755	CA-CN
Prpf19	309.231	0.195235	0.117193	1.66593	0.0957267	0.681755	CA-CN
Smg7	515.236	-0.207133	0.124299	-1.66641	0.095632	0.681755	CA-CN
Adssl1	969.636	0.206872	0.124296	1.66435	0.0960423	0.681755	CA-CN
Scarf1	56.1843	-0.291374	0.172975	-1.68449	0.0920871	0.681755	CA-CN
Ftl1	2918.55	0.254719	0.152467	1.67065	0.0947911	0.681755	CA-CN
Cox16	114.567	0.267263	0.160723	1.66287	0.0963375	0.681755	CA-CN
Tor1a	324.977	0.211932	0.126261	1.67853	0.0932438	0.681755	CA-CN
Pdlim5	652.308	-0.215394	0.129284	-1.66605	0.0957034	0.681755	CA-CN
Zfp280d	54.0234	-0.314981	0.187237	-1.68226	0.0925193	0.681755	CA-CN
Crebrf	383.767	-0.293435	0.176345	-1.66399	0.0961151	0.681755	CA-CN
Pitrm1	117.596	-0.256306	0.152172	-1.68432	0.0921194	0.681755	CA-CN
Kdm5a	539.068	-0.231981	0.137841	-1.68295	0.092384	0.681755	CA-CN
Tyw1	90.0738	0.255839	0.152108	1.68195	0.0925778	0.681755	CA-CN
Cxxc1	283.707	0.212782	0.127736	1.66579	0.0957543	0.681755	CA-CN
Commd9	32.7871	0.324463	0.192413	1.68628	0.0917414	0.681755	CA-CN
Secisbp2l	460.621	-0.30089	0.1798	-1.67347	0.094235	0.681755	CA-CN
Rad9b	8.58214	-0.317226	0.187908	-1.6882	0.0913736	0.681755	CA-CN
Foxk1	1035.18	-0.282738	0.168821	-1.67479	0.0939764	0.681755	CA-CN
Tbcc	44.1423	0.301281	0.181184	1.66285	0.0963426	0.681755	CA-CN
Creld1	18.4191	0.326214	0.194176	1.67999	0.0929586	0.681755	CA-CN
Gls	447.228	-0.266308	0.160054	-1.66386	0.0961398	0.681755	CA-CN
Map2k6	9.50374	0.310747	0.185459	1.67556	0.0938251	0.681755	CA-CN
Epm2aip1	124.375	-0.316021	0.188237	-1.67885	0.0931818	0.681755	CA-CN
Slk	1109.37	-0.25458	0.152553	-1.6688	0.0951566	0.681755	CA-CN
Tmem120a	99.7841	0.296816	0.175796	1.68841	0.0913323	0.681755	CA-CN
Rgl1	23.3757	-0.324658	0.193963	-1.67382	0.0941666	0.681755	CA-CN
Ubxn1	289.197	0.295855	0.176056	1.68046	0.0928681	0.681755	CA-CN
Casp4	218.881	-0.28229	0.168143	-1.67887	0.0931783	0.681755	CA-CN
Capn7	244.583	-0.237058	0.141783	-1.67197	0.0945296	0.681755	CA-CN
Dpep2	788.626	0.267728	0.160961	1.66331	0.0962501	0.681755	CA-CN
Ube4a	431.608	-0.241893	0.14481	-1.67042	0.0948365	0.681755	CA-CN
Eps15	620.255	-0.215852	0.128695	-1.67723	0.0934966	0.681755	CA-CN
Ube2r2	416.247	0.280391	0.166769	1.68131	0.0927023	0.681755	CA-CN
Slc9a2	20.9823	0.315219	0.18881	1.6695	0.0950182	0.681755	CA-CN
Ppp1r12a	608.568	-0.235517	0.140784	-1.6729	0.0943471	0.681755	CA-CN
Ptbp3	2386.58	-0.270269	0.161413	-1.6744	0.0940524	0.681755	CA-CN
Atf2	267.792	-0.239986	0.143015	-1.67805	0.0933372	0.681755	CA-CN
Dmtf1	328.005	-0.234425	0.13942	-1.68143	0.0926785	0.681755	CA-CN
Idua	209.491	-0.215493	0.129351	-1.66596	0.0957208	0.681755	CA-CN
Setmar	19.9688	0.324418	0.193552	1.67613	0.0937127	0.681755	CA-CN
Usp9x	421.604	-0.313419	0.186567	-1.67993	0.0929715	0.681755	CA-CN
Ssh1	186.533	-0.319627	0.190401	-1.6787	0.09321	0.681755	CA-CN
Idh2	59.6653	0.296058	0.176498	1.6774	0.093464	0.681755	CA-CN
9130008F23Rik	46.3654	-0.314995	0.18899	-1.66673	0.0955687	0.681755	CA-CN
Rcan1	447.641	0.200182	0.120303	1.66398	0.0961159	0.681755	CA-CN
Clns1a	205.205	0.23488	0.140978	1.66608	0.0956977	0.681755	CA-CN
Mapk9	239.351	-0.234642	0.141285	-1.66077	0.0967599	0.681791	CA-CN
S100a6	503.194	0.294214	0.17706	1.66166	0.096581	0.681791	CA-CN
Mettl2	95.7613	0.251945	0.151613	1.66176	0.096561	0.681791	CA-CN
Rtca	58.451	0.274602	0.165292	1.66132	0.0966496	0.681791	CA-CN
Gbp2	330.131	-0.313349	0.188546	-1.66192	0.096529	0.681791	CA-CN
Rab39	51.3701	-0.311892	0.187802	-1.66075	0.0967641	0.681791	CA-CN
Rbx1	149.675	0.242744	0.150181	1.61635	0.106019	0.682798	CA-CN
Maml2	126.596	-0.244373	0.149528	-1.63429	0.102197	0.682798	CA-CN
Helz	160.975	-0.278518	0.17233	-1.61619	0.106053	0.682798	CA-CN
Bptf	735.315	-0.175835	0.109716	-1.60264	0.109015	0.682798	CA-CN
Sf3b1	3319.4	-0.210435	0.127296	-1.65312	0.0983059	0.682798	CA-CN
Pars2	27.7143	0.31712	0.191397	1.65687	0.0975453	0.682798	CA-CN
Zfyve27	264.463	-0.208696	0.130395	-1.60049	0.10949	0.682798	CA-CN
Trappc2	14.4617	0.309701	0.190367	1.62686	0.103767	0.682798	CA-CN
Lypla2	558.408	0.23888	0.147832	1.61589	0.106118	0.682798	CA-CN
Prpf4b	369.99	-0.300638	0.183117	-1.64178	0.100635	0.682798	CA-CN
1700096K18Rik	14.7177	0.311101	0.193715	1.60598	0.108279	0.682798	CA-CN
Nr2f6	76.2001	0.28099	0.173014	1.62409	0.104358	0.682798	CA-CN
Nol12	81.0661	0.286972	0.178317	1.60934	0.107543	0.682798	CA-CN
Gdf3	95.7606	0.246805	0.153863	1.60406	0.108702	0.682798	CA-CN
Gm5086	97.8971	0.280647	0.172405	1.62783	0.103561	0.682798	CA-CN
Ggct	78.8632	0.274116	0.165476	1.65652	0.0976156	0.682798	CA-CN
Rgcc	3.87974	-0.23301	0.144632	-1.61106	0.107167	0.682798	CA-CN
Parp11	197.252	-0.241363	0.14967	-1.61264	0.106823	0.682798	CA-CN
Cltc	1562.92	-0.262555	0.160819	-1.63261	0.102551	0.682798	CA-CN
Hcfc2	61.964	-0.305172	0.185419	-1.64585	0.0997947	0.682798	CA-CN
Iqgap2	115.668	-0.270274	0.164874	-1.63927	0.101157	0.682798	CA-CN
Gprasp1	63.2095	-0.295642	0.184702	-1.60065	0.109455	0.682798	CA-CN
Pin1	98.3303	0.280789	0.172823	1.62472	0.104222	0.682798	CA-CN
Tmco6	80.4428	0.265418	0.162913	1.62921	0.103269	0.682798	CA-CN
Tomm7	137.994	0.256565	0.159934	1.60419	0.108671	0.682798	CA-CN
St6galnac6	201.118	0.225445	0.139018	1.6217	0.104868	0.682798	CA-CN
Tctex1d4	5.22491	0.275116	0.170806	1.61069	0.107246	0.682798	CA-CN
Nhsl2	666.628	-0.270955	0.163663	-1.65556	0.0978105	0.682798	CA-CN
Mrpl48	28.0441	0.304014	0.18814	1.6159	0.106117	0.682798	CA-CN
Sap130	231.41	-0.207127	0.128345	-1.61383	0.106564	0.682798	CA-CN
Slc19a2	28.4858	0.310421	0.19162	1.61999	0.105235	0.682798	CA-CN
Prkcd	4261.86	-0.163347	0.101374	-1.61133	0.107108	0.682798	CA-CN
Apool	41.3652	-0.313606	0.190543	-1.64586	0.0997934	0.682798	CA-CN
Kmt2b	674.941	-0.193547	0.120379	-1.60781	0.107876	0.682798	CA-CN
Ugt1a10	482.019	0.216042	0.132407	1.63164	0.102755	0.682798	CA-CN
Slc25a27	27.9419	-0.313016	0.192416	-1.62676	0.103787	0.682798	CA-CN
4931406P16Rik	122.68	-0.270013	0.166553	-1.62119	0.104978	0.682798	CA-CN
Ercc5	109.198	-0.248485	0.152478	-1.62965	0.103176	0.682798	CA-CN
Ubald1	174.32	0.245973	0.149836	1.64161	0.10067	0.682798	CA-CN
Abcb1b	45.3948	-0.293914	0.181684	-1.61772	0.105722	0.682798	CA-CN
Taf1d	60.4012	0.301942	0.184406	1.63737	0.101553	0.682798	CA-CN
Pet100	94.0424	0.300779	0.185522	1.62126	0.104962	0.682798	CA-CN
Mkl1	996.846	-0.202724	0.124446	-1.62901	0.103312	0.682798	CA-CN
Nop2	94.7402	0.248862	0.152132	1.63582	0.101876	0.682798	CA-CN
Dazap1	231.715	0.242221	0.146424	1.65424	0.0980786	0.682798	CA-CN
Uqcrc1	704.044	0.229514	0.142709	1.60827	0.107777	0.682798	CA-CN
Hddc2	11.2067	0.304916	0.185969	1.63961	0.101087	0.682798	CA-CN
Parp1	213.038	0.22378	0.136819	1.6356	0.101924	0.682798	CA-CN
Tsix	102.516	-0.244571	0.152027	-1.60873	0.107675	0.682798	CA-CN
Eif2s3x	30.4214	-0.308943	0.186321	-1.65812	0.0972923	0.682798	CA-CN
Erbin	687.671	-0.304643	0.184417	-1.65193	0.0985493	0.682798	CA-CN
Ugt1a1	483.919	0.21371	0.131272	1.62799	0.103526	0.682798	CA-CN
Atg5	167.14	0.217954	0.135372	1.61004	0.107388	0.682798	CA-CN
Cuedc2	186.62	0.266988	0.161351	1.6547	0.0979844	0.682798	CA-CN
Stxbp5	71.0476	-0.279192	0.172955	-1.61424	0.106474	0.682798	CA-CN
Snx13	147.43	-0.29679	0.184752	-1.60642	0.108181	0.682798	CA-CN
Ahctf1	203.687	-0.257475	0.157651	-1.63319	0.102428	0.682798	CA-CN
1700001J03Rik	2.91927	0.205441	0.126427	1.62498	0.104167	0.682798	CA-CN
Ccdc85b	56.5293	0.289933	0.177404	1.63431	0.102194	0.682798	CA-CN
Ugt1a5	483.013	0.212544	0.132267	1.60693	0.108069	0.682798	CA-CN
Cep85	69.0079	-0.284659	0.174401	-1.6322	0.102636	0.682798	CA-CN
Arhgap21	81.8239	-0.296846	0.1827	-1.62477	0.104211	0.682798	CA-CN
Sass6	47.1457	-0.290025	0.178589	-1.62398	0.104381	0.682798	CA-CN
Ei24	285.989	0.188692	0.117888	1.6006	0.109465	0.682798	CA-CN
Ogfod1	126.169	-0.27855	0.168052	-1.65752	0.097414	0.682798	CA-CN
Plekhm1	735.222	-0.196977	0.122179	-1.6122	0.106918	0.682798	CA-CN
Dhx58	204.905	0.219596	0.137108	1.60163	0.109237	0.682798	CA-CN
Stk35	221.976	-0.270691	0.166564	-1.62515	0.104131	0.682798	CA-CN
Aim1	530.902	-0.219545	0.135052	-1.62563	0.104028	0.682798	CA-CN
Heca	322.089	-0.300611	0.183761	-1.63588	0.101864	0.682798	CA-CN
Ugt1a2	482.92	0.213789	0.132977	1.60772	0.107897	0.682798	CA-CN
Slc41a1	239.037	-0.262897	0.159533	-1.64791	0.0993702	0.682798	CA-CN
Pik3c2a	203.536	-0.308296	0.187492	-1.64431	0.100111	0.682798	CA-CN
BC030336	99.9079	-0.280513	0.173969	-1.61243	0.106868	0.682798	CA-CN
Rabac1	384.817	0.29193	0.176459	1.65438	0.0980505	0.682798	CA-CN
Ercc6	104.459	-0.281633	0.171001	-1.64696	0.0995653	0.682798	CA-CN
Coq6	41.0093	0.302497	0.186242	1.62422	0.10433	0.682798	CA-CN
Ugt1a9	482.019	0.216042	0.132407	1.63164	0.102755	0.682798	CA-CN
Gm12191	197.351	0.269211	0.166529	1.6166	0.105965	0.682798	CA-CN
Mcph1	20.2278	-0.316203	0.193496	-1.63416	0.102226	0.682798	CA-CN
Rreb1	400.723	-0.28167	0.175465	-1.60527	0.108434	0.682798	CA-CN
Smim7	332.745	0.20235	0.125128	1.61714	0.105848	0.682798	CA-CN
Dis3	37.4589	-0.301134	0.184229	-1.63457	0.10214	0.682798	CA-CN
Zbtb17	128.88	0.247384	0.154371	1.60253	0.109039	0.682798	CA-CN
Insig1	164.177	-0.25074	0.153509	-1.63339	0.102386	0.682798	CA-CN
Spata45	2.82536	-0.21869	0.13486	-1.62161	0.104888	0.682798	CA-CN
Fance	43.9925	0.298022	0.186125	1.60119	0.109335	0.682798	CA-CN
Mboat1	71.4072	-0.278809	0.170909	-1.63133	0.102821	0.682798	CA-CN
Myg1	113.207	0.287556	0.174316	1.64963	0.0990195	0.682798	CA-CN
Prkdc	117.323	-0.299994	0.184709	-1.62414	0.104346	0.682798	CA-CN
Setbp1	177.302	-0.290937	0.179673	-1.61926	0.105391	0.682798	CA-CN
Slc29a3	90.1589	-0.295048	0.179848	-1.64054	0.100892	0.682798	CA-CN
Zfp866	169.857	-0.248568	0.15258	-1.6291	0.103291	0.682798	CA-CN
H2-Oa	9.77615	0.272711	0.170356	1.60083	0.109415	0.682798	CA-CN
Asxl2	203.355	-0.283865	0.176848	-1.60514	0.108464	0.682798	CA-CN
Nmnat3	20.6984	0.314155	0.193839	1.6207	0.105083	0.682798	CA-CN
Atp5s	8.68811	0.29691	0.179735	1.65193	0.0985484	0.682798	CA-CN
Chd2	380.703	-0.244309	0.1485	-1.64518	0.0999326	0.682798	CA-CN
Shtn1	98.3671	0.287624	0.176596	1.62871	0.103375	0.682798	CA-CN
Atxn7l1	149.899	-0.304979	0.187316	-1.62815	0.103492	0.682798	CA-CN
Myl12b	1872.89	0.225007	0.136848	1.64421	0.100134	0.682798	CA-CN
Washc1	119.267	0.260419	0.159194	1.63586	0.101868	0.682798	CA-CN
Hip1r	167.072	-0.24452	0.152051	-1.60815	0.107802	0.682798	CA-CN
Prdm2	499.709	-0.255065	0.15764	-1.61802	0.105658	0.682798	CA-CN
Ttll3	603.331	0.284405	0.176971	1.60707	0.108039	0.682798	CA-CN
Lrrcc1	40.5858	-0.313715	0.193571	-1.62067	0.105089	0.682798	CA-CN
Uap1l1	61.9489	0.272193	0.168387	1.61647	0.105993	0.682798	CA-CN
Fbxo42	162.023	-0.240376	0.149307	-1.60995	0.10741	0.682798	CA-CN
Lcmt1	40.8208	0.306418	0.185738	1.64973	0.0989987	0.682798	CA-CN
Armcx2	25.7938	0.311084	0.192798	1.61353	0.10663	0.682798	CA-CN
Pfkl	296.893	0.226683	0.139958	1.61965	0.105307	0.682798	CA-CN
Fnip1	158.414	-0.281013	0.173291	-1.62163	0.104884	0.682798	CA-CN
Thrap3	280.564	-0.232955	0.14091	-1.65321	0.0982873	0.682798	CA-CN
Crebbp	749.268	-0.314054	0.191063	-1.64372	0.100233	0.682798	CA-CN
Arpc1a	320.576	0.212371	0.128171	1.65693	0.0975334	0.682798	CA-CN
Stag2	790.292	-0.267759	0.165794	-1.61501	0.106309	0.682798	CA-CN
Tmed3	164.004	0.256824	0.157021	1.63561	0.101922	0.682798	CA-CN
1110008F13Rik	460.176	0.232031	0.141731	1.63713	0.101604	0.682798	CA-CN
BC068281	22.8765	-0.311175	0.192993	-1.61236	0.106883	0.682798	CA-CN
Pgls	162.532	0.277294	0.170536	1.62601	0.103946	0.682798	CA-CN
Herc6	125.206	-0.259303	0.160774	-1.61285	0.106778	0.682798	CA-CN
Nup107	258.772	0.220518	0.137575	1.60289	0.108959	0.682798	CA-CN
Mbd6	553.778	-0.208328	0.12829	-1.62388	0.1044	0.682798	CA-CN
Mgat5	48.7738	-0.315056	0.193985	-1.62412	0.10435	0.682798	CA-CN
Pkd1	392.564	-0.268943	0.167755	-1.6032	0.108892	0.682798	CA-CN
Bcl2a1a	97.5619	0.265133	0.163305	1.62354	0.104473	0.682798	CA-CN
Sec13	237.444	0.207289	0.129069	1.60603	0.108268	0.682798	CA-CN
Ddx31	44.6217	0.284476	0.174914	1.62638	0.10387	0.682798	CA-CN
Zfyve26	257.776	-0.265122	0.163449	-1.62205	0.104793	0.682798	CA-CN
Tmf1	206.193	-0.272206	0.165824	-1.64154	0.100686	0.682798	CA-CN
Dennd2d	144.909	-0.241461	0.150366	-1.60582	0.108313	0.682798	CA-CN
Rbm33	558.608	-0.254011	0.15685	-1.61945	0.105351	0.682798	CA-CN
1700020D05Rik	5.30288	-0.26724	0.166142	-1.60851	0.107724	0.682798	CA-CN
Chrac1	200.907	0.249735	0.1533	1.62906	0.1033	0.682798	CA-CN
Tep1	572.924	-0.171908	0.105457	-1.63013	0.103074	0.682798	CA-CN
Atp6v0b	781.548	0.25412	0.158751	1.60075	0.109433	0.682798	CA-CN
Mrpl3	92.2225	0.263318	0.161851	1.62692	0.103754	0.682798	CA-CN
Drap1	262.715	0.260313	0.158367	1.64373	0.100232	0.682798	CA-CN
Spr	88.0714	0.265257	0.162276	1.63461	0.102131	0.682798	CA-CN
Mrfap1	255.119	0.223112	0.137682	1.62049	0.105127	0.682798	CA-CN
Cnot1	720.728	-0.302651	0.186978	-1.61864	0.105524	0.682798	CA-CN
Gm16287	18.6411	-0.310675	0.19292	-1.61039	0.107313	0.682798	CA-CN
Cyp4f18	2299.56	0.218083	0.134906	1.61656	0.105973	0.682798	CA-CN
Thoc5	183.446	0.231359	0.140641	1.64503	0.0999627	0.682798	CA-CN
Rbm27	272.157	-0.244578	0.148858	-1.64302	0.100378	0.682798	CA-CN
Lipo3	24.7202	-0.310491	0.191124	-1.62455	0.104258	0.682798	CA-CN
Cntln	33.7413	-0.30254	0.1852	-1.63359	0.102346	0.682798	CA-CN
Dtx3l	944.803	-0.282704	0.172544	-1.63845	0.101328	0.682798	CA-CN
Setd5	513.945	-0.247808	0.150152	-1.65038	0.0988652	0.682798	CA-CN
Bckdha	234.661	0.257966	0.159485	1.6175	0.10577	0.682798	CA-CN
Cbarp	25.6286	0.308425	0.191232	1.61283	0.106781	0.682798	CA-CN
Chsy1	240.776	0.247932	0.149784	1.65526	0.0978719	0.682798	CA-CN
Grpel1	152.564	0.264596	0.160808	1.64541	0.0998852	0.682798	CA-CN
Terf2	98.422	0.253651	0.1543	1.64388	0.1002	0.682798	CA-CN
Ostf1	1240.26	0.202235	0.124265	1.62744	0.103643	0.682798	CA-CN
Rab24	101.022	0.295237	0.179792	1.6421	0.100569	0.682798	CA-CN
Rpl30	202.104	0.274014	0.167482	1.63609	0.101821	0.682798	CA-CN
Mthfsl	41.3318	0.287114	0.177221	1.62009	0.105213	0.682798	CA-CN
Trak2	292.812	-0.251352	0.152298	-1.65039	0.0988626	0.682798	CA-CN
Pan2	249.726	-0.224106	0.137763	-1.62675	0.103789	0.682798	CA-CN
Pink1	317.127	0.25265	0.153291	1.64818	0.0993166	0.682798	CA-CN
Mrpl9	131.897	0.252244	0.155279	1.62445	0.10428	0.682798	CA-CN
C330027C09Rik	19.9708	-0.312978	0.191418	-1.63505	0.102039	0.682798	CA-CN
Hipk2	99.4953	-0.302846	0.185665	-1.63114	0.102861	0.682798	CA-CN
Mtcp1	14.6246	-0.321274	0.193941	-1.65656	0.0976081	0.682798	CA-CN
Cebpg	487.537	-0.218038	0.134673	-1.61902	0.105443	0.682798	CA-CN
Cib2	7.29939	0.282357	0.172885	1.63321	0.102425	0.682798	CA-CN
Aida	146.96	-0.241094	0.148137	-1.62751	0.103628	0.682798	CA-CN
Rprd2	471.727	-0.258807	0.160225	-1.61527	0.106252	0.682798	CA-CN
Csnk2b	433.154	0.245313	0.153177	1.6015	0.109266	0.682798	CA-CN
Renbp	48.926	0.303289	0.185465	1.63529	0.101987	0.682798	CA-CN
Fndc3a	796.428	-0.270661	0.165481	-1.63559	0.101924	0.682798	CA-CN
Ppm1g	434.566	0.189483	0.117685	1.61009	0.107379	0.682798	CA-CN
Eps15l1	389.128	-0.237889	0.144155	-1.65023	0.0988956	0.682798	CA-CN
Dock10	900.198	-0.29703	0.179359	-1.65606	0.0977098	0.682798	CA-CN
Eml6	112.294	-0.286577	0.1736	-1.65079	0.0987823	0.682798	CA-CN
Ccdc61	60.9203	0.274879	0.168759	1.62883	0.10335	0.682798	CA-CN
Rbm17	136.936	0.258697	0.161615	1.6007	0.109443	0.682798	CA-CN
Scaf8	267.078	-0.243391	0.151437	-1.60721	0.108008	0.682798	CA-CN
Kat6a	902.648	-0.293781	0.181326	-1.62018	0.105193	0.682798	CA-CN
Zfp101	35.1283	-0.305355	0.186772	-1.6349	0.102069	0.682798	CA-CN
Chmp1a	407.98	0.213961	0.133785	1.59929	0.109756	0.683161	CA-CN
Kif9	16.6429	0.309372	0.193438	1.59933	0.109747	0.683161	CA-CN
Stk19	36.1921	0.29205	0.182581	1.59956	0.109695	0.683161	CA-CN
Nectin4	39.5294	0.291164	0.182445	1.5959	0.110511	0.683871	CA-CN
Grhpr	8.38237	0.290923	0.182136	1.59729	0.110202	0.683871	CA-CN
Calr	2407.58	0.198379	0.124377	1.59498	0.110716	0.683871	CA-CN
Zfp780b	46.6926	-0.296334	0.185727	-1.59554	0.110592	0.683871	CA-CN
Gfpt1	691.656	-0.264556	0.165974	-1.59396	0.110945	0.683871	CA-CN
Ncoa1	600.572	-0.224036	0.140533	-1.59419	0.110894	0.683871	CA-CN
Srek1ip1	68.9748	0.284077	0.178082	1.5952	0.110667	0.683871	CA-CN
Irs2	52.0853	-0.309153	0.194018	-1.59343	0.111064	0.683871	CA-CN
Kif1b	140.016	-0.282941	0.177587	-1.59326	0.111102	0.683871	CA-CN
Dtx3	82.2453	0.272286	0.170362	1.59828	0.109981	0.683871	CA-CN
R3hdm2	441.987	-0.201582	0.126231	-1.59693	0.110281	0.683871	CA-CN
Clvs1	87.8988	0.251494	0.157889	1.59285	0.111193	0.683871	CA-CN
Timm22	65.7044	0.263679	0.165521	1.59302	0.111155	0.683871	CA-CN
Ahcyl2	218.759	-0.266551	0.167216	-1.59405	0.110925	0.683871	CA-CN
Arhgap9	1248.36	0.21335	0.133595	1.59698	0.110269	0.683871	CA-CN
4833420G17Rik	361.815	-0.208448	0.13073	-1.59449	0.110827	0.683871	CA-CN
Ccdc59	60.652	0.268903	0.168543	1.59545	0.110611	0.683871	CA-CN
Stap1	736.122	-0.234595	0.14725	-1.59318	0.11112	0.683871	CA-CN
Irf3	342.606	0.225634	0.141284	1.59702	0.110261	0.683871	CA-CN
Rnf19a	104.053	-0.23265	0.146505	-1.588	0.112287	0.685574	CA-CN
Magoh	106.609	0.286347	0.18033	1.5879	0.112308	0.685574	CA-CN
Hdhd2	54.3132	0.266689	0.167806	1.58927	0.111999	0.685574	CA-CN
Bst2	133.138	0.264592	0.16652	1.58895	0.112071	0.685574	CA-CN
Vps72	133.89	0.254159	0.160041	1.58809	0.112267	0.685574	CA-CN
Xpnpep3	100.197	-0.272411	0.171412	-1.58921	0.112013	0.685574	CA-CN
Zbtb14	76.0772	-0.284464	0.179068	-1.58858	0.112155	0.685574	CA-CN
Gsap	999.594	-0.208043	0.13083	-1.59018	0.111795	0.685574	CA-CN
Nsun5	122.177	0.252579	0.158783	1.59072	0.111673	0.685574	CA-CN
H2-Q4	836.204	-0.21743	0.136844	-1.58889	0.112086	0.685574	CA-CN
Arhgap27os3	123.891	-0.273132	0.171804	-1.58979	0.111883	0.685574	CA-CN
Wnk1	1092.91	-0.276561	0.174114	-1.58839	0.112199	0.685574	CA-CN
Rpl9	6.296	0.272197	0.172812	1.5751	0.115233	0.687028	CA-CN
Slc25a39	239.704	0.245524	0.155827	1.57562	0.115114	0.687028	CA-CN
Fam132a	13.2059	0.301613	0.191945	1.57136	0.1161	0.687028	CA-CN
Inafm1	92.1912	0.292933	0.185549	1.57873	0.114397	0.687028	CA-CN
Smu1	353.249	0.182673	0.116246	1.57143	0.116083	0.687028	CA-CN
Xab2	395.716	0.182766	0.116062	1.57474	0.115317	0.687028	CA-CN
Sdccag3	394.271	0.173649	0.11047	1.57191	0.115972	0.687028	CA-CN
Sptbn1	733.753	-0.291265	0.1847	-1.57696	0.114805	0.687028	CA-CN
Slc25a11	486.215	0.235977	0.148921	1.58458	0.113063	0.687028	CA-CN
Cdc37l1	155.149	-0.272344	0.173146	-1.57292	0.115737	0.687028	CA-CN
Pde8a	92.25	-0.297796	0.189076	-1.57501	0.115255	0.687028	CA-CN
Ugt1a6b	479.705	0.205542	0.129795	1.58358	0.113288	0.687028	CA-CN
Tsr2	45.7076	0.282111	0.178015	1.58475	0.113022	0.687028	CA-CN
Dopey2	240.645	-0.23409	0.148578	-1.57553	0.115133	0.687028	CA-CN
Fut4	258.869	0.257488	0.163047	1.57923	0.114284	0.687028	CA-CN
Acadm	90.458	0.260653	0.165837	1.57175	0.116009	0.687028	CA-CN
Hcfc1	771.28	-0.261247	0.166492	-1.56913	0.116618	0.687028	CA-CN
Lrpap1	252.068	0.202372	0.128544	1.57435	0.115407	0.687028	CA-CN
H60b	6.26291	0.276859	0.176501	1.5686	0.116742	0.687028	CA-CN
Pomgnt1	87.6069	0.241159	0.152725	1.57904	0.114327	0.687028	CA-CN
Mrpl46	46.0245	0.285767	0.181222	1.57689	0.11482	0.687028	CA-CN
Taf11	73.2704	0.27063	0.171004	1.5826	0.113514	0.687028	CA-CN
Ugt1a6a	484.032	0.209035	0.132365	1.57923	0.114282	0.687028	CA-CN
Cby1	13.7608	0.304546	0.194003	1.5698	0.116462	0.687028	CA-CN
Tomm6os	83.2495	0.289753	0.184685	1.5689	0.11667	0.687028	CA-CN
Chst15	219.911	-0.264405	0.168231	-1.57168	0.116026	0.687028	CA-CN
Vmp1	757.59	0.245971	0.156679	1.5699	0.116439	0.687028	CA-CN
Idh3a	115.604	0.246909	0.155967	1.58309	0.1134	0.687028	CA-CN
Gss	174.764	0.259804	0.164297	1.58131	0.113808	0.687028	CA-CN
Pgam2	20.6683	-0.302751	0.192791	-1.57036	0.116332	0.687028	CA-CN
Eif4h	1153.8	0.170438	0.107844	1.58042	0.114011	0.687028	CA-CN
Zmym2	204.068	-0.221772	0.141132	-1.57138	0.116094	0.687028	CA-CN
B230354K17Rik	35.5929	-0.300764	0.190262	-1.58079	0.113927	0.687028	CA-CN
Stx6	241.094	0.211397	0.134325	1.57377	0.11554	0.687028	CA-CN
Rps6ka4	355.036	0.211015	0.133956	1.57526	0.115197	0.687028	CA-CN
Atf6b	523.435	0.194942	0.124203	1.56954	0.116522	0.687028	CA-CN
Lmbrd2	36.0118	-0.233391	0.148437	-1.57232	0.115876	0.687028	CA-CN
Zfp593	40.5882	0.297621	0.188786	1.5765	0.114911	0.687028	CA-CN
Ahdc1	76.7657	0.275917	0.175979	1.5679	0.116905	0.687028	CA-CN
Ccdc124	155.55	0.260945	0.166154	1.5705	0.116299	0.687028	CA-CN
Zbtb38	59.642	-0.305944	0.194107	-1.57617	0.114987	0.687028	CA-CN
Mier2	43.7319	-0.287174	0.182805	-1.57093	0.116199	0.687028	CA-CN
Fgl2	87.6644	-0.303209	0.191172	-1.58606	0.112726	0.687028	CA-CN
Rel	220.256	-0.279876	0.176968	-1.58151	0.113761	0.687028	CA-CN
Cast	409.427	-0.266343	0.169836	-1.56824	0.116825	0.687028	CA-CN
Mirt1	247.491	-0.27424	0.174178	-1.57449	0.115375	0.687028	CA-CN
Larp1b	35.2193	0.300878	0.189659	1.58642	0.112645	0.687028	CA-CN
Ddx28	107.181	0.269551	0.170106	1.58461	0.113055	0.687028	CA-CN
Cdk4	186.661	0.210988	0.134478	1.56895	0.11666	0.687028	CA-CN
Gtf2h1	128.166	0.214266	0.136215	1.573	0.115719	0.687028	CA-CN
Mllt10	277.433	-0.242064	0.153303	-1.57899	0.114338	0.687028	CA-CN
Vars2	47.9912	0.287719	0.182044	1.5805	0.113993	0.687028	CA-CN
1700037H04Rik	35.3686	0.295292	0.187042	1.57875	0.114394	0.687028	CA-CN
Klhl24	588.906	-0.295968	0.188728	-1.56822	0.116829	0.687028	CA-CN
Itpripl2	443.85	-0.257157	0.163128	-1.57642	0.11493	0.687028	CA-CN
Eef2kmt	119.623	0.254724	0.160872	1.5834	0.113331	0.687028	CA-CN
Wdr26	1725.23	-0.231129	0.145959	-1.58352	0.113304	0.687028	CA-CN
Srsf5	449.822	0.22962	0.145058	1.58295	0.113432	0.687028	CA-CN
Adk	20.6128	0.30365	0.193193	1.57175	0.116009	0.687028	CA-CN
Kdm6a	324.403	-0.289557	0.183363	-1.57914	0.114303	0.687028	CA-CN
Pdzd8	340.562	-0.277044	0.176721	-1.56769	0.116953	0.687028	CA-CN
Pigf	127.351	-0.236255	0.149008	-1.58552	0.112849	0.687028	CA-CN
Rps6kb1	158.047	-0.221087	0.139913	-1.58018	0.114065	0.687028	CA-CN
Pnpla6	134.157	-0.248572	0.158653	-1.56676	0.117171	0.687897	CA-CN
S1pr2	92.5453	0.285757	0.182547	1.56539	0.117492	0.688545	CA-CN
Sik2	96.5907	-0.303668	0.194063	-1.56479	0.117632	0.688545	CA-CN
Zkscan3	132.245	-0.214532	0.13702	-1.5657	0.117418	0.688545	CA-CN
Zdhhc6	445.74	0.167469	0.107015	1.5649	0.117605	0.688545	CA-CN
Ints8	124.912	-0.241036	0.154033	-1.56484	0.117621	0.688545	CA-CN
Vps26b	379.263	-0.221018	0.141356	-1.56356	0.117921	0.689419	CA-CN
Cenpj	33.8703	-0.290369	0.1857	-1.56365	0.1179	0.689419	CA-CN
Pik3r6	186.906	-0.195791	0.125304	-1.56253	0.118164	0.690011	CA-CN
1700120C14Rik	7.61915	0.269993	0.173155	1.55926	0.118936	0.690011	CA-CN
Rev3l	78.3283	-0.296554	0.190023	-1.56063	0.118612	0.690011	CA-CN
Cfh	340.387	-0.225368	0.144349	-1.56128	0.118458	0.690011	CA-CN
Zfp322a	88.1363	-0.267615	0.171507	-1.56037	0.118672	0.690011	CA-CN
Cox5b	68.9995	0.27686	0.177507	1.55971	0.118828	0.690011	CA-CN
Zmpste24	149.91	-0.249739	0.16012	-1.5597	0.118832	0.690011	CA-CN
Zc3h8	24.9244	0.298646	0.191148	1.56238	0.118199	0.690011	CA-CN
Atp13a3	402.703	-0.283708	0.181705	-1.56137	0.118437	0.690011	CA-CN
Gm13498	18.6247	-0.30228	0.193846	-1.55938	0.118906	0.690011	CA-CN
Gm17745	3.53713	-0.241991	0.15499	-1.56133	0.118446	0.690011	CA-CN
Lmbrd1	489.004	-0.185794	0.119116	-1.55977	0.118814	0.690011	CA-CN
Gm21057	7.34636	-0.256917	0.164712	-1.5598	0.118808	0.690011	CA-CN
Actr10	215.86	0.229605	0.14731	1.55865	0.119079	0.690434	CA-CN
Snx4	158.947	0.202648	0.130064	1.55806	0.11922	0.690843	CA-CN
Mroh2a	115.577	0.252893	0.162544	1.55584	0.119745	0.691231	CA-CN
Dync1h1	1762.16	-0.232999	0.14977	-1.55571	0.119777	0.691231	CA-CN
Pip4k2b	258.854	-0.220952	0.141911	-1.55697	0.119477	0.691231	CA-CN
Wdr53	36.5917	0.295843	0.189962	1.55738	0.119381	0.691231	CA-CN
Dctn2	477.536	0.203709	0.130919	1.556	0.119709	0.691231	CA-CN
Rnf111	484.826	-0.239598	0.154013	-1.5557	0.11978	0.691231	CA-CN
Qser1	193.114	-0.277133	0.178102	-1.55603	0.119701	0.691231	CA-CN
Asb13	80.8478	-0.252441	0.16232	-1.55521	0.119897	0.691501	CA-CN
Nab2	64.1429	-0.295581	0.190163	-1.55436	0.120099	0.691977	CA-CN
Mmp19	20.0478	0.300464	0.193352	1.55397	0.120191	0.691977	CA-CN
Npepl1	325.962	0.220906	0.142153	1.554	0.120185	0.691977	CA-CN
Ppat	86.4203	-0.27349	0.176062	-1.55337	0.120334	0.69211	CA-CN
Kpna4	1149.8	-0.197474	0.127133	-1.55329	0.120355	0.69211	CA-CN
Rbm26	154.65	-0.262059	0.168886	-1.5517	0.120735	0.692165	CA-CN
Trappc2l	81.4255	0.276778	0.178378	1.55164	0.120749	0.692165	CA-CN
Gpatch4	12.4918	0.294707	0.189988	1.55118	0.120858	0.692165	CA-CN
Scaf11	530.311	-0.236113	0.152198	-1.55135	0.120817	0.692165	CA-CN
Snrnp35	18.3644	-0.30129	0.194181	-1.55159	0.12076	0.692165	CA-CN
Trnau1ap	119.195	0.25336	0.16328	1.55169	0.120736	0.692165	CA-CN
Apba3	92.2221	0.243353	0.156863	1.55138	0.120811	0.692165	CA-CN
Arid4b	145.457	-0.284881	0.184029	-1.54802	0.121617	0.692639	CA-CN
Rsl24d1	110.292	0.249009	0.160893	1.54767	0.121701	0.692639	CA-CN
Phf8	284.545	-0.267356	0.172461	-1.55024	0.121085	0.692639	CA-CN
Plrg1	174.407	0.232427	0.150084	1.54865	0.121466	0.692639	CA-CN
D8Ertd738e	321.675	0.25764	0.166313	1.54913	0.12135	0.692639	CA-CN
Rpl27a	56.9231	0.261279	0.168891	1.54703	0.121857	0.692639	CA-CN
4930503L19Rik	24.916	-0.299527	0.193301	-1.54953	0.121253	0.692639	CA-CN
Mylip	212.039	-0.219626	0.141942	-1.54729	0.121793	0.692639	CA-CN
Smim1	127.21	0.275501	0.177715	1.55025	0.121083	0.692639	CA-CN
Dad1	377.586	0.246907	0.159476	1.54824	0.121564	0.692639	CA-CN
Cdc34	141.708	0.269198	0.173989	1.54722	0.121811	0.692639	CA-CN
Mfap3	562.975	-0.235367	0.152119	-1.54726	0.121801	0.692639	CA-CN
Nup98	560.147	-0.251111	0.162156	-1.54857	0.121484	0.692639	CA-CN
Dock4	76.0373	-0.299178	0.193972	-1.54238	0.122982	0.694614	CA-CN
Wdfy2	72.4183	-0.298154	0.193079	-1.54421	0.122537	0.694614	CA-CN
Lman2	983.108	0.151968	0.0984163	1.54413	0.122556	0.694614	CA-CN
Rock2	320.587	-0.264027	0.171175	-1.54244	0.122967	0.694614	CA-CN
Itpr3	159.551	-0.253222	0.164009	-1.54396	0.122599	0.694614	CA-CN
Chm	128.218	-0.274728	0.177959	-1.54377	0.122644	0.694614	CA-CN
Gm20300	33.6531	-0.288458	0.186723	-1.54485	0.122383	0.694614	CA-CN
Ankrd17	561.977	-0.164578	0.106631	-1.54343	0.122726	0.694614	CA-CN
Anxa1	569.054	-0.25705	0.166607	-1.54286	0.122866	0.694614	CA-CN
Mrpl57	82.8643	0.238574	0.154658	1.5426	0.122929	0.694614	CA-CN
Kctd1	14.9569	0.299067	0.193678	1.54415	0.122553	0.694614	CA-CN
Zc3h6	38.0407	0.293869	0.190701	1.541	0.123318	0.695707	CA-CN
Zscan29	150.383	-0.21276	0.138051	-1.54117	0.123275	0.695707	CA-CN
Fcgr1	305.95	0.256086	0.166313	1.53978	0.123613	0.696393	CA-CN
1700020L24Rik	9.47898	0.271943	0.176629	1.53962	0.123652	0.696393	CA-CN
Fuca1	433.413	0.198959	0.129201	1.53992	0.123579	0.696393	CA-CN
Cdc42se1	1662.69	0.168229	0.109304	1.5391	0.12378	0.696716	CA-CN
Oat	284.081	0.205171	0.13339	1.53813	0.124017	0.697497	CA-CN
Cmtr1	456.742	-0.186582	0.121342	-1.53766	0.124132	0.697497	CA-CN
Fundc2	50.429	0.289928	0.188544	1.53772	0.124117	0.697497	CA-CN
Il1rn	77.6692	0.273676	0.178086	1.53677	0.124351	0.698326	CA-CN
Zfp1	23.5961	-0.295919	0.192999	-1.53327	0.125211	0.699494	CA-CN
2008-09-01	26.7871	-0.296679	0.193398	-1.53403	0.125023	0.699494	CA-CN
Kdm2a	756.718	-0.22481	0.146708	-1.53237	0.125432	0.699494	CA-CN
Cradd	35.2602	0.280607	0.18306	1.53287	0.125309	0.699494	CA-CN
Rlf	177.789	-0.246118	0.16038	-1.5346	0.124883	0.699494	CA-CN
2610001J05Rik	163.054	0.227328	0.148371	1.53216	0.125483	0.699494	CA-CN
Trim56	115.96	-0.278509	0.181757	-1.53232	0.125444	0.699494	CA-CN
Dpy19l4	32.4779	-0.294092	0.191743	-1.53379	0.125082	0.699494	CA-CN
Clasp1	146.991	-0.255468	0.166623	-1.53321	0.125224	0.699494	CA-CN
Tacc3	75.1459	-0.255555	0.166795	-1.53215	0.125485	0.699494	CA-CN
Abhd17a	209.211	0.24051	0.157005	1.53187	0.125556	0.699494	CA-CN
Chil3	162.244	-0.225966	0.147343	-1.5336	0.125127	0.699494	CA-CN
Ankrd46	96.4785	0.225972	0.147291	1.53419	0.124984	0.699494	CA-CN
Fcho2	821.67	-0.277329	0.18079	-1.53399	0.125033	0.699494	CA-CN
Lpar5	93.7831	-0.275828	0.180198	-1.5307	0.125845	0.699517	CA-CN
0610039K10Rik	135.314	-0.285617	0.186542	-1.53111	0.125741	0.699517	CA-CN
Fam209	3.23992	0.211845	0.138324	1.53151	0.125645	0.699517	CA-CN
Timm50	98.1324	0.262743	0.171629	1.53088	0.125799	0.699517	CA-CN
Ifi35	233.406	0.244143	0.159613	1.52959	0.126119	0.699721	CA-CN
Rps5	1822.39	0.220585	0.144195	1.52978	0.126072	0.699721	CA-CN
L3mbtl2	159.259	0.216833	0.141777	1.5294	0.126166	0.699721	CA-CN
Cd9	1292.73	-0.214836	0.140467	-1.52943	0.126157	0.699721	CA-CN
Cfap45	7.76987	-0.274666	0.179733	-1.52819	0.126465	0.699798	CA-CN
Dennd2c	30.4908	-0.290372	0.189906	-1.52903	0.126256	0.699798	CA-CN
Hist1h1c	42.0595	0.285005	0.186445	1.52862	0.126358	0.699798	CA-CN
St3gal6	26.8189	-0.294122	0.192447	-1.52833	0.126432	0.699798	CA-CN
Fkbp7	7.19941	0.268689	0.17596	1.52699	0.126764	0.701056	CA-CN
Fdft1	502.311	0.246199	0.161268	1.52664	0.12685	0.701139	CA-CN
Cmpk2	172.596	-0.243378	0.159496	-1.52592	0.127029	0.70143	CA-CN
Zfp729a	64.3148	-0.273408	0.179184	-1.52586	0.127046	0.70143	CA-CN
Atxn3	274.907	-0.252997	0.166266	-1.52164	0.128099	0.702026	CA-CN
Dyrk1b	26.3629	-0.289919	0.190497	-1.52191	0.128033	0.702026	CA-CN
Arid3a	652.577	-0.207948	0.136365	-1.52494	0.127275	0.702026	CA-CN
Rsbn1l	346.56	-0.226533	0.148682	-1.5236	0.127608	0.702026	CA-CN
Foxp1	1045.48	0.210463	0.138332	1.52143	0.128151	0.702026	CA-CN
BC004004	232.89	0.229437	0.15071	1.52238	0.127914	0.702026	CA-CN
Rfc1	213.649	-0.229476	0.150509	-1.52467	0.127342	0.702026	CA-CN
Hnrnph2	160.332	-0.215247	0.141371	-1.52257	0.127867	0.702026	CA-CN
Dram2	516.629	-0.185098	0.121654	-1.52151	0.128132	0.702026	CA-CN
Fibp	185.82	0.249988	0.164013	1.5242	0.12746	0.702026	CA-CN
Phf7	62.2381	0.256421	0.168541	1.52142	0.128154	0.702026	CA-CN
Azi2	295.438	-0.200298	0.131432	-1.52397	0.127517	0.702026	CA-CN
Yme1l1	428.862	-0.205167	0.134771	-1.52234	0.127925	0.702026	CA-CN
Spice1	74.0469	-0.270294	0.177495	-1.52283	0.127802	0.702026	CA-CN
Zfp180	172.755	-0.214779	0.141278	-1.52025	0.128447	0.702028	CA-CN
Xpo1	498.393	-0.21854	0.143683	-1.52099	0.128263	0.702028	CA-CN
Zfp65	51.1109	-0.282346	0.185696	-1.52048	0.128391	0.702028	CA-CN
Zfp260	102.729	-0.239583	0.157709	-1.51914	0.128727	0.702028	CA-CN
E130112N10Rik	22.458	-0.289128	0.190221	-1.51996	0.128521	0.702028	CA-CN
Kctd13	101.468	0.229218	0.150882	1.51919	0.128716	0.702028	CA-CN
Sertad1	83.978	0.254392	0.167397	1.5197	0.128587	0.702028	CA-CN
Myo9b	1306.81	-0.193732	0.127445	-1.52011	0.128482	0.702028	CA-CN
Ctnnbl1	143.925	0.225633	0.14985	1.50572	0.132139	0.702658	CA-CN
Elk3	738.394	0.171855	0.113508	1.51404	0.130017	0.702658	CA-CN
Etv5	20.7685	-0.290732	0.193352	-1.50364	0.132675	0.702658	CA-CN
Unkl	25.341	-0.290825	0.191687	-1.51719	0.129219	0.702658	CA-CN
Ston2	107.196	-0.285847	0.18969	-1.50692	0.131832	0.702658	CA-CN
Usp32	665.755	-0.250825	0.166071	-1.51034	0.130956	0.702658	CA-CN
Clec4e	485.405	-0.232595	0.154824	-1.50232	0.133014	0.702658	CA-CN
Tbck	155.434	-0.2297	0.152508	-1.50615	0.132028	0.702658	CA-CN
Psip1	136.966	-0.237471	0.158011	-1.50287	0.132871	0.702658	CA-CN
Rfx7	194.848	-0.276466	0.183103	-1.5099	0.13107	0.702658	CA-CN
Acat2	46.1644	-0.286245	0.190605	-1.50177	0.133158	0.702658	CA-CN
Txnl4b	50.2092	0.282025	0.186174	1.51485	0.129811	0.702658	CA-CN
5730408K05Rik	5.48185	0.259331	0.172773	1.501	0.133356	0.702658	CA-CN
Acadvl	196.014	0.220864	0.146191	1.51079	0.130841	0.702658	CA-CN
Fam219a	71.0147	-0.248722	0.164502	-1.51197	0.130541	0.702658	CA-CN
Mon2	334.437	-0.254974	0.168619	-1.51213	0.130501	0.702658	CA-CN
Nemf	181.5	-0.232639	0.154424	-1.50649	0.131941	0.702658	CA-CN
Zswim8	461.709	-0.22154	0.146839	-1.50872	0.131369	0.702658	CA-CN
Atp6v1g1	62.7668	0.259046	0.171936	1.50664	0.131902	0.702658	CA-CN
Ctsz	1771.28	0.205699	0.13708	1.50058	0.133465	0.702658	CA-CN
Limd2	2492.43	0.20489	0.135478	1.51235	0.130445	0.702658	CA-CN
Thoc1	172.765	-0.230885	0.153499	-1.50415	0.132543	0.702658	CA-CN
Gtpbp3	60.4796	0.247168	0.164544	1.50214	0.133061	0.702658	CA-CN
Nabp1	1760.46	-0.190289	0.125617	-1.51484	0.129813	0.702658	CA-CN
Cd86	134.381	-0.238591	0.158263	-1.50755	0.131669	0.702658	CA-CN
Nrm	248.937	0.209062	0.138963	1.50444	0.132468	0.702658	CA-CN
Lonrf1	142.364	-0.237414	0.157605	-1.50638	0.131969	0.702658	CA-CN
Thap12	118.157	-0.254219	0.167734	-1.51561	0.129617	0.702658	CA-CN
Sertad3	60.8515	0.270446	0.178547	1.5147	0.129848	0.702658	CA-CN
Plcb2	338.221	-0.212161	0.141169	-1.50288	0.13287	0.702658	CA-CN
Anxa4	134.667	0.227659	0.151431	1.50339	0.132739	0.702658	CA-CN
Rfx3	60.8676	-0.269488	0.177647	-1.51698	0.12927	0.702658	CA-CN
Wasf2	1159.12	-0.272188	0.181352	-1.50088	0.133387	0.702658	CA-CN
Sfpq	798.122	-0.176149	0.116018	-1.51829	0.128941	0.702658	CA-CN
Mxd1	96.5132	-0.281565	0.185928	-1.51438	0.12993	0.702658	CA-CN
Tmem179b	368.24	0.222114	0.147946	1.50132	0.133274	0.702658	CA-CN
Sntb2	66.2589	-0.28706	0.190441	-1.50734	0.131724	0.702658	CA-CN
Disp1	55.6665	-0.264496	0.176011	-1.50272	0.132911	0.702658	CA-CN
Pdf	83.2432	0.244357	0.162665	1.50222	0.133041	0.702658	CA-CN
C130050O18Rik	587.043	0.231386	0.152728	1.51502	0.129768	0.702658	CA-CN
9130011E15Rik	68.1068	0.243947	0.161701	1.50863	0.131393	0.702658	CA-CN
Psma7	491.656	0.234264	0.154481	1.51646	0.129403	0.702658	CA-CN
Kctd17	42.2554	0.285844	0.190503	1.50047	0.133492	0.702658	CA-CN
Ubr3	335.303	-0.261597	0.172866	-1.5133	0.130204	0.702658	CA-CN
Gadd45gip1	193.652	0.244716	0.162928	1.50199	0.133099	0.702658	CA-CN
Zbtb22	211.453	0.199962	0.132029	1.51453	0.129893	0.702658	CA-CN
Efcab14	226.268	-0.230812	0.153121	-1.50739	0.131712	0.702658	CA-CN
Naa15	240.619	-0.191402	0.12754	-1.50072	0.133428	0.702658	CA-CN
Dmap1	64.7062	0.261574	0.174036	1.50299	0.132842	0.702658	CA-CN
Gdap10	13.0666	-0.255098	0.168413	-1.51472	0.129843	0.702658	CA-CN
Dyrk1a	380.885	-0.201654	0.133681	-1.50848	0.131432	0.702658	CA-CN
Spc25	8.72144	-0.271404	0.180687	-1.50207	0.133079	0.702658	CA-CN
Fam173a	92.4044	0.266744	0.176745	1.5092	0.131247	0.702658	CA-CN
Trp53inp1	178.268	-0.286874	0.189683	-1.51239	0.130436	0.702658	CA-CN
Slc39a7	457.738	0.1972	0.130789	1.50777	0.131613	0.702658	CA-CN
Tmem9b	289.045	0.216677	0.143173	1.5134	0.130179	0.702658	CA-CN
Ddx24	490.037	0.187399	0.124445	1.50588	0.132098	0.702658	CA-CN
Fpgt	83.5773	-0.276602	0.184	-1.50327	0.13277	0.702658	CA-CN
Napg	518.141	-0.194635	0.128368	-1.51622	0.129463	0.702658	CA-CN
Yrdc	80.282	0.235412	0.156139	1.5077	0.131631	0.702658	CA-CN
Gm19557	16.3577	-0.290792	0.193103	-1.50589	0.132094	0.702658	CA-CN
Socs5	130.556	-0.233283	0.154625	-1.5087	0.131375	0.702658	CA-CN
Fam35a	48.167	-0.272243	0.180298	-1.50996	0.131053	0.702658	CA-CN
Yipf6	147.434	-0.220096	0.146662	-1.5007	0.133433	0.702658	CA-CN
Atp5g3	343.533	0.242298	0.160428	1.51033	0.13096	0.702658	CA-CN
Nxt1	84.4065	0.26614	0.177461	1.49971	0.13369	0.70332	CA-CN
Edrf1	113.121	-0.245925	0.166478	-1.47723	0.139615	0.70336	CA-CN
Timm8a1	6.32707	0.251484	0.169918	1.48003	0.138865	0.70336	CA-CN
Pkn2	213.1	-0.229508	0.157582	-1.45643	0.145273	0.70336	CA-CN
Mtif3	201.426	0.245345	0.16459	1.49064	0.136055	0.70336	CA-CN
Zmat5	91.0439	0.263142	0.180635	1.45676	0.145182	0.70336	CA-CN
Pggt1b	49.0716	-0.285846	0.193371	-1.47822	0.139348	0.70336	CA-CN
Pds5b	145.171	-0.246476	0.16634	-1.48176	0.138405	0.70336	CA-CN
Snhg1	29.3903	0.281702	0.191872	1.46818	0.142056	0.70336	CA-CN
Il18bp	24.4371	-0.281575	0.193834	-1.45266	0.146318	0.70336	CA-CN
L3mbtl3	161.736	0.198233	0.133648	1.48324	0.13801	0.70336	CA-CN
Pias3	167.968	-0.203063	0.140435	-1.44596	0.14819	0.70336	CA-CN
Cltb	111.566	0.226681	0.156803	1.44564	0.148277	0.70336	CA-CN
Cep44	41.364	-0.267547	0.18217	-1.46867	0.141922	0.70336	CA-CN
Slc25a10	61.6445	0.259817	0.175546	1.48005	0.138861	0.70336	CA-CN
D16Ertd472e	68.7639	-0.279372	0.186692	-1.49643	0.13454	0.70336	CA-CN
Ssc4d	13.6801	0.283325	0.191947	1.47606	0.139927	0.70336	CA-CN
Snx1	668.092	0.166993	0.114876	1.45368	0.146036	0.70336	CA-CN
Xdh	2664.01	-0.213481	0.1464	-1.4582	0.144785	0.70336	CA-CN
Birc2	159.251	-0.207312	0.139137	-1.48999	0.136227	0.70336	CA-CN
Tmem8	212.988	0.193265	0.133598	1.44662	0.148003	0.70336	CA-CN
Trim35	186.216	0.218737	0.148132	1.47664	0.139773	0.70336	CA-CN
Hmg20b	164.457	0.244482	0.166682	1.46675	0.142443	0.70336	CA-CN
Ndufs2	421.049	0.172345	0.119136	1.44662	0.148004	0.70336	CA-CN
Suds3	286.281	0.19323	0.133169	1.45101	0.146777	0.70336	CA-CN
Cd2bp2	335.398	0.179395	0.121998	1.47048	0.141433	0.70336	CA-CN
Usp8	620.034	-0.201653	0.138127	-1.45991	0.144314	0.70336	CA-CN
D030056L22Rik	49.3762	0.265847	0.183166	1.4514	0.146669	0.70336	CA-CN
Wfs1	68.3901	0.230181	0.158762	1.44985	0.1471	0.70336	CA-CN
Gjb2	136.723	-0.227405	0.152583	-1.49037	0.136126	0.70336	CA-CN
Adam10	703.168	-0.229802	0.153413	-1.49793	0.134152	0.70336	CA-CN
Fbxo22	199.06	0.196522	0.132051	1.48822	0.136692	0.70336	CA-CN
Ndufa7	191.254	0.236441	0.158107	1.49545	0.134798	0.70336	CA-CN
Rps16	6.93848	0.261079	0.176186	1.48184	0.138383	0.70336	CA-CN
Rela	786.083	0.172813	0.116789	1.4797	0.138954	0.70336	CA-CN
Arl3	16.9939	0.283677	0.19418	1.4609	0.144043	0.70336	CA-CN
Asb6	143.781	0.224542	0.150388	1.49308	0.135416	0.70336	CA-CN
Skint3	779.284	-0.206923	0.138356	-1.49558	0.134762	0.70336	CA-CN
Rnasel	116.102	-0.247341	0.166901	-1.48196	0.138351	0.70336	CA-CN
Tmem11	81.0894	0.246652	0.168477	1.46401	0.143191	0.70336	CA-CN
Rassf4	2831.07	-0.241138	0.162261	-1.48611	0.137249	0.70336	CA-CN
Dock5	1727.44	-0.214499	0.144583	-1.48357	0.137923	0.70336	CA-CN
0610010K14Rik	91.8138	0.266684	0.181521	1.46916	0.14179	0.70336	CA-CN
Trappc8	367.692	-0.255997	0.172793	-1.48152	0.138468	0.70336	CA-CN
Ryr1	235.107	0.212503	0.14619	1.45361	0.146055	0.70336	CA-CN
Sfi1	357.555	-0.191682	0.131094	-1.46218	0.143693	0.70336	CA-CN
Ppp1r11	108.774	0.238084	0.163862	1.45295	0.146237	0.70336	CA-CN
Kri1	359.864	0.22581	0.151707	1.48846	0.13663	0.70336	CA-CN
Clip2	88.5236	-0.243133	0.167875	-1.4483	0.147534	0.70336	CA-CN
Naa16	93.6756	-0.241113	0.163857	-1.47148	0.141161	0.70336	CA-CN
Adgre4	7245.99	-0.1943	0.13169	-1.47543	0.140096	0.70336	CA-CN
Slc35c1	447.38	-0.199213	0.136591	-1.45846	0.144714	0.70336	CA-CN
Cyb5d1	3.80085	0.228166	0.153838	1.48315	0.138034	0.70336	CA-CN
Rbm12b2	75.5604	-0.229748	0.15665	-1.46663	0.142477	0.70336	CA-CN
Rita1	21.0495	0.287597	0.193994	1.48251	0.138205	0.70336	CA-CN
Rtfdc1	425.576	0.192822	0.130036	1.48283	0.13812	0.70336	CA-CN
Grb2	1041.58	0.163697	0.110126	1.48646	0.137157	0.70336	CA-CN
Polr2b	324.179	-0.196572	0.132971	-1.4783	0.139326	0.70336	CA-CN
Zbtb11os1	16.2892	-0.284771	0.19373	-1.46994	0.141578	0.70336	CA-CN
Hbp1	432.39	-0.19956	0.133617	-1.49353	0.135299	0.70336	CA-CN
Il6ra	1941.93	-0.188841	0.126081	-1.49777	0.134193	0.70336	CA-CN
Sap18	98.428	0.235499	0.162182	1.45206	0.146484	0.70336	CA-CN
Nudt1	28.9035	0.27545	0.190169	1.44845	0.147492	0.70336	CA-CN
Tmtc3	30.1717	-0.282998	0.193806	-1.46021	0.144231	0.70336	CA-CN
Ypel5	438.176	0.205148	0.139943	1.46594	0.142664	0.70336	CA-CN
Dexi	26.3795	-0.278351	0.190483	-1.46129	0.143936	0.70336	CA-CN
Sla2	345.962	0.234643	0.156984	1.4947	0.134994	0.70336	CA-CN
Mocs3	28.7634	0.281945	0.192168	1.46718	0.142326	0.70336	CA-CN
Usp24	447.057	-0.244683	0.167132	-1.46401	0.143191	0.70336	CA-CN
Sssca1	35.6304	0.268866	0.182414	1.47393	0.1405	0.70336	CA-CN
Grap	20.494	0.283235	0.192832	1.46881	0.141883	0.70336	CA-CN
Ext1	252.001	0.207085	0.138597	1.49415	0.135136	0.70336	CA-CN
Qk	700.296	-0.260909	0.177705	-1.46821	0.142047	0.70336	CA-CN
Glcci1	45.6637	-0.286957	0.19147	-1.49871	0.133949	0.70336	CA-CN
Rab9	48.9141	0.258277	0.175042	1.47552	0.140074	0.70336	CA-CN
Dlg3	20.66	0.285735	0.193437	1.47714	0.139637	0.70336	CA-CN
Hcst	109.173	0.269045	0.185172	1.45295	0.146239	0.70336	CA-CN
Nfu1	85.0957	0.259685	0.175171	1.48246	0.138217	0.70336	CA-CN
Psen2	116.27	0.224784	0.154866	1.45148	0.146648	0.70336	CA-CN
Itgav	1258.68	-0.248898	0.168123	-1.48045	0.138752	0.70336	CA-CN
Pih1d1	152.805	0.223713	0.154548	1.44753	0.147749	0.70336	CA-CN
Fam102b	172.365	-0.26355	0.176237	-1.49543	0.134801	0.70336	CA-CN
Cited2	226.33	0.211365	0.145894	1.44876	0.147406	0.70336	CA-CN
Ago2	333.746	-0.252117	0.173177	-1.45583	0.145439	0.70336	CA-CN
D17H6S56E-5	290.857	-0.235792	0.162276	-1.45303	0.146215	0.70336	CA-CN
Ugt1a7c	683.669	0.17391	0.119631	1.45373	0.146022	0.70336	CA-CN
Cabin1	413.129	-0.184903	0.127356	-1.45186	0.146541	0.70336	CA-CN
5830428M24Rik	26.4828	-0.281975	0.19417	-1.45221	0.146443	0.70336	CA-CN
Gm15987	340.234	0.190442	0.129295	1.47293	0.140769	0.70336	CA-CN
Tmem255a	36.8944	0.286451	0.192776	1.48592	0.137299	0.70336	CA-CN
Rps20	331.051	0.269962	0.180475	1.49584	0.134695	0.70336	CA-CN
Mrs2	64.9703	-0.285792	0.194187	-1.47173	0.141093	0.70336	CA-CN
Zfp358	36.6794	0.289448	0.193674	1.49451	0.135042	0.70336	CA-CN
Zfp36l1	648.961	-0.233426	0.158349	-1.47412	0.140448	0.70336	CA-CN
Zfp609	182.449	-0.247664	0.17091	-1.44909	0.147313	0.70336	CA-CN
Neu1	286.136	0.195736	0.131744	1.48574	0.137349	0.70336	CA-CN
2011-09-01	339.386	-0.196494	0.131476	-1.49453	0.135037	0.70336	CA-CN
Elovl6	37.9199	-0.279763	0.191503	-1.46088	0.144048	0.70336	CA-CN
Sike1	154.001	-0.221306	0.152118	-1.45483	0.145717	0.70336	CA-CN
Arl4d	8.9556	-0.268893	0.185913	-1.44634	0.148081	0.70336	CA-CN
Haghl	77.7927	0.250025	0.167282	1.49463	0.13501	0.70336	CA-CN
Zhx2	157.185	0.213246	0.14717	1.44898	0.147343	0.70336	CA-CN
Pum1	366.629	-0.225806	0.153043	-1.47544	0.140094	0.70336	CA-CN
Prdm1	45.8977	-0.287481	0.194147	-1.48074	0.138677	0.70336	CA-CN
Rbm14	198.187	-0.188981	0.130672	-1.44622	0.148116	0.70336	CA-CN
Clcn4	586.855	0.168297	0.115075	1.46249	0.143606	0.70336	CA-CN
Zfr	369.961	-0.224873	0.15123	-1.48696	0.137025	0.70336	CA-CN
Agmo	32.7523	-0.280625	0.192603	-1.45701	0.145114	0.70336	CA-CN
Mvk	18.5441	-0.28902	0.194169	-1.4885	0.13662	0.70336	CA-CN
Rgs18	45.6001	-0.274652	0.185057	-1.48415	0.137769	0.70336	CA-CN
Cfap97	87.0119	-0.243316	0.16776	-1.45038	0.146953	0.70336	CA-CN
Aqr	488.246	-0.23947	0.159832	-1.49827	0.134064	0.70336	CA-CN
Aes	1001.55	0.208955	0.143416	1.45698	0.145122	0.70336	CA-CN
Cotl1	3029.36	0.209889	0.141633	1.48192	0.138361	0.70336	CA-CN
Arhgef37	203.44	-0.275191	0.187658	-1.46645	0.142527	0.70336	CA-CN
R3hcc1	24.2453	0.278385	0.192401	1.4469	0.147924	0.70336	CA-CN
Uqcrh	280.395	0.270555	0.181331	1.49206	0.135684	0.70336	CA-CN
H2afx	73.9974	0.266785	0.183641	1.45275	0.146293	0.70336	CA-CN
S100a13	100.325	0.277599	0.189776	1.46277	0.14353	0.70336	CA-CN
Smim11	46.0012	0.282673	0.191097	1.47922	0.139082	0.70336	CA-CN
Uxs1	45.4691	0.262791	0.181413	1.44858	0.147454	0.70336	CA-CN
Ubl7	269.496	0.230241	0.157503	1.46182	0.14379	0.70336	CA-CN
Stag1	345.748	-0.235482	0.158362	-1.48699	0.137019	0.70336	CA-CN
Luzp1	129.033	-0.246939	0.166201	-1.48578	0.137336	0.70336	CA-CN
Yif1b	74.3224	0.273033	0.186553	1.46356	0.143313	0.70336	CA-CN
Dyrk2	104.87	-0.283885	0.191022	-1.48613	0.137244	0.70336	CA-CN
9930021J03Rik	142.571	-0.231451	0.155871	-1.48489	0.137574	0.70336	CA-CN
Capn15	224.338	-0.212874	0.143306	-1.48545	0.137425	0.70336	CA-CN
Zmynd8	370.127	-0.230545	0.158915	-1.45075	0.14685	0.70336	CA-CN
Cdc73	131.08	-0.249783	0.170176	-1.4678	0.142159	0.70336	CA-CN
Ndufb11	184.253	0.254351	0.173266	1.46797	0.142111	0.70336	CA-CN
Arrdc4	60.5497	-0.276858	0.190786	-1.45114	0.14674	0.70336	CA-CN
St13	225.533	-0.216312	0.146793	-1.47358	0.140594	0.70336	CA-CN
Tacc1	1212.24	-0.238352	0.164565	-1.44837	0.147513	0.70336	CA-CN
Dym	125.091	0.217821	0.148605	1.46577	0.142711	0.70336	CA-CN
Smcr8	360.483	-0.27323	0.187391	-1.45807	0.14482	0.70336	CA-CN
Med11	135.525	0.249468	0.166699	1.49651	0.13452	0.70336	CA-CN
Tnpo3	389.939	-0.18899	0.12989	-1.455	0.14567	0.70336	CA-CN
Foxo4	149.784	-0.196695	0.134775	-1.45943	0.144447	0.70336	CA-CN
Khnyn	544.218	-0.179611	0.122412	-1.46727	0.142303	0.70336	CA-CN
Hnrnpc	358.073	0.172553	0.118646	1.45435	0.145848	0.70336	CA-CN
Atxn7l1os2	17.9723	-0.270871	0.18698	-1.44866	0.147432	0.70336	CA-CN
Ralbp1	726.377	0.220798	0.150485	1.46724	0.14231	0.70336	CA-CN
Tnip3	44.885	-0.290233	0.193884	-1.49694	0.13441	0.70336	CA-CN
Ldha	813.863	0.191746	0.130844	1.46546	0.142796	0.70336	CA-CN
Cep162	32.9508	-0.274603	0.188367	-1.45781	0.144894	0.70336	CA-CN
Qtrtd1	21.9707	-0.280969	0.192838	-1.45702	0.145111	0.70336	CA-CN
Cdk5rap3	126.573	0.207923	0.142357	1.46058	0.144132	0.70336	CA-CN
Degs2	787.929	0.205802	0.139872	1.47135	0.141195	0.70336	CA-CN
Hspbp1	112.893	0.213442	0.145654	1.46541	0.142809	0.70336	CA-CN
Cers6	1202	-0.254066	0.173464	-1.46466	0.143014	0.70336	CA-CN
Pex3	70.6473	0.234676	0.159019	1.47578	0.140003	0.70336	CA-CN
Anxa11	134.784	-0.2497	0.170366	-1.46567	0.142739	0.70336	CA-CN
Prkra	67.7518	0.259446	0.173916	1.49179	0.135755	0.70336	CA-CN
Wdr41	210.159	-0.216909	0.146898	-1.4766	0.139784	0.70336	CA-CN
Atp5h	118.172	0.249597	0.169683	1.47096	0.141302	0.70336	CA-CN
Eif3k	682.437	0.216099	0.146288	1.47721	0.139619	0.70336	CA-CN
Usp42	103.173	-0.233242	0.159759	-1.45996	0.1443	0.70336	CA-CN
Rfx5	90.8539	-0.255934	0.175832	-1.45556	0.145513	0.70336	CA-CN
Usp30	49.2602	0.260034	0.175157	1.48458	0.137656	0.70336	CA-CN
Tnrc6c	384.538	-0.189207	0.128477	-1.47269	0.140835	0.70336	CA-CN
Samd8	197.099	-0.24573	0.167954	-1.46308	0.143445	0.70336	CA-CN
Serhl	83.164	0.245392	0.165571	1.48209	0.138316	0.70336	CA-CN
Cd3eap	68.932	0.249421	0.168516	1.4801	0.138846	0.70336	CA-CN
Gabpa	240.619	-0.258327	0.17765	-1.45413	0.145909	0.70336	CA-CN
AI837181	223.729	0.227997	0.157724	1.44554	0.148306	0.70336	CA-CN
Fam126b	72.1488	-0.285187	0.193032	-1.47741	0.139566	0.70336	CA-CN
Tmem64	48.2766	-0.266158	0.180773	-1.47234	0.14093	0.70336	CA-CN
Thbs1	22.8754	-0.259568	0.176167	-1.47342	0.140639	0.70336	CA-CN
Pfdn6	81.3756	0.273958	0.184826	1.48225	0.138274	0.70336	CA-CN
Selenoh	62.1203	0.268745	0.182804	1.47012	0.141529	0.70336	CA-CN
Pcgf1	14.3893	0.271225	0.187398	1.44732	0.147808	0.70336	CA-CN
Snf8	146.01	0.261464	0.176555	1.48092	0.138627	0.70336	CA-CN
Arl11	143.344	0.212783	0.142136	1.49704	0.134383	0.70336	CA-CN
Ambra1	317.949	-0.197109	0.132719	-1.48516	0.137501	0.70336	CA-CN
Cyp4f16	923.792	0.194083	0.132513	1.46463	0.143021	0.70336	CA-CN
Eif4ebp2	410.196	-0.258973	0.173427	-1.49327	0.135367	0.70336	CA-CN
Dbi	238.991	0.236944	0.162902	1.45451	0.145804	0.70336	CA-CN
Tmed8	99.8645	-0.258294	0.177664	-1.45383	0.145992	0.70336	CA-CN
Sh3bgrl	1305.35	-0.201154	0.137572	-1.46217	0.143695	0.70336	CA-CN
Gemin2	25.4049	0.279113	0.192364	1.45096	0.146791	0.70336	CA-CN
Polr2l	16.2746	0.28479	0.194173	1.46668	0.142462	0.70336	CA-CN
Hsdl2	45.1068	0.263156	0.180634	1.45685	0.145159	0.70336	CA-CN
Pmpcb	119.684	0.246343	0.165019	1.49282	0.135485	0.70336	CA-CN
Med1	266.588	-0.282656	0.189269	-1.49341	0.135331	0.70336	CA-CN
Flna	21190	-0.208023	0.142097	-1.46395	0.143208	0.70336	CA-CN
Aldh3a2	562.768	-0.178888	0.120623	-1.48304	0.138065	0.70336	CA-CN
Zfp275	68.2916	-0.274653	0.189757	-1.4474	0.147786	0.70336	CA-CN
4930579G18Rik	25.871	-0.28377	0.194183	-1.46135	0.143919	0.70336	CA-CN
E2f2	566.433	0.167845	0.11599	1.44706	0.147881	0.70336	CA-CN
Dnajc8	354.384	0.220666	0.148545	1.48552	0.137406	0.70336	CA-CN
Zfp874a	35.8003	-0.288543	0.193311	-1.49263	0.135533	0.70336	CA-CN
Ccnj	58.9256	-0.275568	0.185989	-1.48164	0.138436	0.70336	CA-CN
Cenpl	35.3201	-0.265923	0.181652	-1.46392	0.143217	0.70336	CA-CN
Cldn20	7.57776	-0.25534	0.174092	-1.46669	0.142459	0.70336	CA-CN
Fam13b	245.53	-0.267292	0.182074	-1.46804	0.142094	0.70336	CA-CN
Nectin1	599.288	-0.181962	0.123335	-1.47536	0.140117	0.70336	CA-CN
Ptprs	310.723	-0.235611	0.157161	-1.49917	0.13383	0.70336	CA-CN
Arf1	752.18	0.171659	0.115581	1.48518	0.137495	0.70336	CA-CN
Micu1	197.766	0.186797	0.129089	1.44705	0.147884	0.70336	CA-CN
Ubxn2a	78.0684	-0.256309	0.176423	-1.4528	0.146278	0.70336	CA-CN
Zbtb42	196.838	0.206539	0.139477	1.48081	0.138657	0.70336	CA-CN
Man1b1	285.748	-0.170044	0.115799	-1.46844	0.141985	0.70336	CA-CN
Lrif1	116.177	-0.241505	0.165064	-1.4631	0.143441	0.70336	CA-CN
Ctr9	174.466	-0.215374	0.145173	-1.48356	0.137925	0.70336	CA-CN
Trappc6a	63.4043	0.258581	0.17895	1.44499	0.148461	0.703757	CA-CN
Galnt6	128.996	0.226736	0.156977	1.44439	0.148629	0.704078	CA-CN
Casp2	492.033	-0.221203	0.153216	-1.44373	0.148815	0.704078	CA-CN
Cct3	329.652	0.202907	0.140539	1.44378	0.148801	0.704078	CA-CN
Bach1	1302.2	-0.247695	0.171535	-1.44399	0.148742	0.704078	CA-CN
Prkar1a	929.611	0.158984	0.11019	1.44282	0.149072	0.70495	CA-CN
Fbxo25	63.3362	0.261365	0.181192	1.44247	0.149169	0.705073	CA-CN
Tmem238	10.1585	0.26461	0.183871	1.43911	0.15012	0.705164	CA-CN
Scyl2	145.034	-0.262006	0.182127	-1.43859	0.150266	0.705164	CA-CN
Slc12a6	2063.1	-0.233796	0.162512	-1.43864	0.150253	0.705164	CA-CN
Mcfd2	208.692	0.193604	0.134411	1.44039	0.149756	0.705164	CA-CN
Pkig	86.4961	0.246429	0.170968	1.44137	0.149479	0.705164	CA-CN
Usp45	263.534	-0.245455	0.170428	-1.44023	0.149803	0.705164	CA-CN
Socs7	128.539	-0.222469	0.154631	-1.43871	0.150233	0.705164	CA-CN
Lsm3	143.492	0.241941	0.168122	1.43907	0.150129	0.705164	CA-CN
Calcrl	192.983	-0.249199	0.17309	-1.43971	0.14995	0.705164	CA-CN
Fry	550.832	-0.27049	0.187637	-1.44156	0.149426	0.705164	CA-CN
Card9	621.921	0.185273	0.128631	1.44035	0.149769	0.705164	CA-CN
Iqgap1	6206.12	-0.210825	0.146211	-1.44193	0.149323	0.705164	CA-CN
Eef1b2	788.193	0.204684	0.142261	1.43879	0.150209	0.705164	CA-CN
Topbp1	297.733	-0.214378	0.14877	-1.441	0.149584	0.705164	CA-CN
Foxk2	176.433	-0.211707	0.147021	-1.43998	0.149872	0.705164	CA-CN
Ddrgk1	178.431	0.226517	0.157497	1.43823	0.15037	0.705318	CA-CN
Lamtor3	68.2804	0.236614	0.16457	1.43778	0.150497	0.705577	CA-CN
Uckl1os	14.2107	-0.272489	0.189788	-1.43575	0.151073	0.706254	CA-CN
Gltscr2	454.45	0.20416	0.142177	1.43596	0.151015	0.706254	CA-CN
Il6st	272.49	-0.26449	0.184135	-1.43639	0.150891	0.706254	CA-CN
Echs1	213.226	0.181826	0.126589	1.43635	0.150903	0.706254	CA-CN
Fam160b1	295.665	-0.209392	0.145821	-1.43595	0.151015	0.706254	CA-CN
Pygo2	586.815	0.201306	0.140152	1.43633	0.150907	0.706254	CA-CN
Gde1	116.484	0.245086	0.170934	1.43381	0.151627	0.706657	CA-CN
Hnrnph1	811.869	-0.180486	0.126045	-1.43192	0.152167	0.706657	CA-CN
Ghrl	3.66175	0.217122	0.151565	1.43253	0.151993	0.706657	CA-CN
Prkd3	447.25	-0.241008	0.168307	-1.43196	0.152156	0.706657	CA-CN
Zc3h12c	52.887	-0.277151	0.193461	-1.43259	0.151975	0.706657	CA-CN
Cxcl10	6.25001	-0.238368	0.166303	-1.43333	0.151762	0.706657	CA-CN
Car9	17.5049	-0.278114	0.194142	-1.43253	0.151993	0.706657	CA-CN
Zmym5	131.103	-0.224493	0.15672	-1.43244	0.152017	0.706657	CA-CN
Nudt16	81.0249	0.237334	0.165411	1.43482	0.151339	0.706657	CA-CN
Spg21	423.152	0.188214	0.131256	1.43395	0.151587	0.706657	CA-CN
Sdf2l1	131.473	0.231333	0.161504	1.43237	0.152038	0.706657	CA-CN
Irf2bp1	95.2278	0.252643	0.176255	1.43339	0.151747	0.706657	CA-CN
Cdpf1	34.8775	0.271679	0.189647	1.43255	0.151985	0.706657	CA-CN
5031439G07Rik	1393.47	-0.184558	0.128787	-1.43304	0.151845	0.706657	CA-CN
Mien1	141.683	0.229289	0.160178	1.43147	0.152297	0.706691	CA-CN
Rpl15	28.7848	0.276743	0.193338	1.43139	0.152318	0.706691	CA-CN
Ccdc12	227.088	0.244385	0.170797	1.43085	0.152473	0.706742	CA-CN
Itpkc	53.307	0.244427	0.170804	1.43104	0.152419	0.706742	CA-CN
Med4	75.7304	0.237654	0.166124	1.43058	0.152551	0.706769	CA-CN
Rcl1	50.5997	0.250867	0.175412	1.43016	0.152671	0.706996	CA-CN
Ddx46	469.501	-0.192008	0.134306	-1.42963	0.152822	0.70736	CA-CN
Chchd1	76.1607	0.24263	0.169754	1.4293	0.152919	0.707474	CA-CN
Smurf2	481.743	-0.230894	0.161593	-1.42886	0.153044	0.707721	CA-CN
Fiz1	164.148	0.187607	0.131451	1.42721	0.15352	0.707777	CA-CN
Syncrip	389.719	-0.176574	0.123716	-1.42725	0.153508	0.707777	CA-CN
Gsto1	460.926	0.230723	0.161602	1.42772	0.153372	0.707777	CA-CN
Coro1b	1831.72	0.159549	0.111832	1.42669	0.153669	0.707777	CA-CN
Eif2ak4	119.307	-0.253974	0.178291	-1.42449	0.154304	0.707777	CA-CN
Mavs	130.932	-0.221193	0.155214	-1.42509	0.154132	0.707777	CA-CN
Rnf181	324.977	0.186064	0.130609	1.42459	0.154275	0.707777	CA-CN
Stub1	286.372	0.217637	0.152416	1.42791	0.153317	0.707777	CA-CN
Copa	1395.77	-0.171575	0.120186	-1.42758	0.153413	0.707777	CA-CN
Diexf	73.145	-0.245695	0.172449	-1.42474	0.154231	0.707777	CA-CN
Lst1	2232.12	0.235504	0.165294	1.42476	0.154226	0.707777	CA-CN
Nsdhl	72.8664	-0.235198	0.165032	-1.42517	0.154108	0.707777	CA-CN
Adnp2	168.081	-0.24315	0.170432	-1.42667	0.153676	0.707777	CA-CN
Zfp628	79.2504	0.237021	0.166286	1.42538	0.154047	0.707777	CA-CN
Ino80b	54.0324	0.25375	0.177664	1.42826	0.153218	0.707777	CA-CN
Lamp1	3625.53	0.151292	0.106153	1.42522	0.154094	0.707777	CA-CN
Glrx5	38.3949	0.275701	0.193399	1.42555	0.153997	0.707777	CA-CN
Kbtbd4	85.8217	-0.225174	0.158092	-1.42432	0.154353	0.707777	CA-CN
Runx3	135.083	0.223361	0.156885	1.42373	0.154526	0.708237	CA-CN
Hacd4	118.717	-0.252019	0.177159	-1.42256	0.154865	0.708353	CA-CN
2410015M20Rik	89.3328	0.246579	0.173397	1.42205	0.155013	0.708353	CA-CN
Taf1c	102.55	-0.218389	0.153505	-1.42268	0.154829	0.708353	CA-CN
Ifit1bl1	17.0521	-0.257905	0.181304	-1.42249	0.154883	0.708353	CA-CN
Zc3h18	235.103	-0.200481	0.140963	-1.42222	0.154961	0.708353	CA-CN
Ppp4r1l-ps	48.4868	-0.260283	0.183053	-1.4219	0.155056	0.708353	CA-CN
Tcf20	408.66	-0.258117	0.18148	-1.4223	0.154941	0.708353	CA-CN
Vwa8	66.4112	-0.252214	0.177521	-1.42075	0.155388	0.708554	CA-CN
Agl	288.141	-0.223717	0.157461	-1.42078	0.155382	0.708554	CA-CN
Stam2	186.451	-0.215573	0.15173	-1.42077	0.155385	0.708554	CA-CN
Mtmr6	650.305	-0.225521	0.158731	-1.42077	0.155383	0.708554	CA-CN
Rufy1	184.811	0.185883	0.130908	1.41996	0.155619	0.709278	CA-CN
Mthfs	20.258	0.274776	0.193563	1.41957	0.155734	0.709471	CA-CN
Dbf4	47.7717	-0.252082	0.177794	-1.41783	0.156239	0.709513	CA-CN
Suclg2	34.61	0.262865	0.18548	1.41721	0.156422	0.709513	CA-CN
Armc3	20.7947	0.275302	0.194138	1.41807	0.15617	0.709513	CA-CN
Tab3	73.8043	-0.23638	0.16681	-1.41706	0.156466	0.709513	CA-CN
Sec11a	185.903	0.23302	0.164203	1.4191	0.15587	0.709513	CA-CN
Cfl1	2649.52	0.164625	0.116087	1.41812	0.156157	0.709513	CA-CN
Trip13	21.4164	0.272341	0.192082	1.41783	0.15624	0.709513	CA-CN
Synrg	297.377	-0.230194	0.162409	-1.41738	0.156373	0.709513	CA-CN
Myl6	132.932	0.227819	0.160742	1.41729	0.156397	0.709513	CA-CN
Lpar6	644.03	-0.204266	0.144132	-1.41721	0.156421	0.709513	CA-CN
Ms4a4c	304.715	-0.234079	0.16536	-1.41557	0.1569	0.709654	CA-CN
Ccdc50	1851.15	-0.239415	0.169064	-1.41612	0.156741	0.709654	CA-CN
Suclg1	165.233	0.211407	0.149362	1.4154	0.156952	0.709654	CA-CN
Fnta	217.047	0.208885	0.147547	1.41571	0.156859	0.709654	CA-CN
Rbks	45.4901	0.259462	0.183225	1.41608	0.156751	0.709654	CA-CN
Pi16	400.473	0.213223	0.150663	1.41523	0.157002	0.709654	CA-CN
Stx8	95.7057	0.228259	0.161269	1.41539	0.156953	0.709654	CA-CN
C330007P06Rik	73.4962	-0.23812	0.168366	-1.4143	0.157275	0.71017	CA-CN
Phtf2	206.732	-0.21174	0.149778	-1.41369	0.157452	0.71017	CA-CN
Ankrd13d	46.9424	-0.257519	0.182155	-1.41374	0.157439	0.71017	CA-CN
Gsn	249.251	0.203452	0.143846	1.41438	0.157252	0.71017	CA-CN
Slco3a1	48.7488	-0.249203	0.176289	-1.4136	0.157478	0.71017	CA-CN
Eif1b	154.374	0.229161	0.162404	1.41105	0.158229	0.711091	CA-CN
Taf10	247.2	0.227917	0.161834	1.40834	0.159031	0.711091	CA-CN
Lias	82.9207	0.241895	0.171464	1.41077	0.158314	0.711091	CA-CN
Arf2	300.819	0.189797	0.134775	1.40825	0.159058	0.711091	CA-CN
Eif6	249.783	0.230966	0.163843	1.40968	0.158634	0.711091	CA-CN
Cd83	835.184	-0.225834	0.160178	-1.40989	0.158572	0.711091	CA-CN
Mettl13	33.8114	-0.263578	0.187011	-1.40943	0.158709	0.711091	CA-CN
Pias4	106.891	0.219603	0.155484	1.41239	0.157837	0.711091	CA-CN
Bad	38.812	0.270339	0.191464	1.41196	0.157962	0.711091	CA-CN
Fam175a	44.538	-0.255393	0.181176	-1.40964	0.158646	0.711091	CA-CN
Vmac	31.7036	0.268256	0.189986	1.41198	0.157956	0.711091	CA-CN
Cd14	89.2536	0.272804	0.193542	1.40953	0.158678	0.711091	CA-CN
Dhcr7	79.32	-0.228506	0.161855	-1.4118	0.158009	0.711091	CA-CN
Pten	1208.48	-0.243019	0.172465	-1.40909	0.158809	0.711091	CA-CN
Spg11	313.916	-0.245174	0.173825	-1.41046	0.158403	0.711091	CA-CN
Usp25	596.891	-0.221698	0.157377	-1.40871	0.158921	0.711091	CA-CN
Mrpl15	102.655	0.221244	0.157046	1.40878	0.1589	0.711091	CA-CN
Pdlim4	12.0812	0.26272	0.186471	1.40891	0.158863	0.711091	CA-CN
Tram2	18.356	-0.256242	0.181915	-1.40858	0.158959	0.711091	CA-CN
Serpinb9	37.2238	-0.266302	0.189257	-1.40709	0.1594	0.711648	CA-CN
Uba7	395.311	-0.195372	0.138824	-1.40733	0.159329	0.711648	CA-CN
Dpy19l1	185.964	-0.211401	0.150224	-1.40723	0.159358	0.711648	CA-CN
Arel1	399.595	-0.229019	0.162809	-1.40667	0.159525	0.711881	CA-CN
Mrpl36	123.155	0.233149	0.166267	1.40226	0.160838	0.711988	CA-CN
Nup153	430.634	-0.236212	0.168006	-1.40597	0.159732	0.711988	CA-CN
Git2	789.374	-0.148291	0.105911	-1.40015	0.161469	0.711988	CA-CN
Synj2bp-cox16	98.253	0.243791	0.173577	1.40452	0.160166	0.711988	CA-CN
Sat1	1934.74	0.182386	0.129856	1.40452	0.160163	0.711988	CA-CN
Nubpl	6.73653	0.252463	0.180216	1.40089	0.161247	0.711988	CA-CN
Mrps23	148.296	0.231492	0.165356	1.39996	0.161526	0.711988	CA-CN
Ndufa13	187.524	0.233745	0.166574	1.40325	0.160542	0.711988	CA-CN
Fah	5.96194	-0.226272	0.161269	-1.40307	0.160596	0.711988	CA-CN
Rad54l2	57.0687	-0.243665	0.174018	-1.40023	0.161445	0.711988	CA-CN
Rps10	67.9591	0.266856	0.19038	1.4017	0.161004	0.711988	CA-CN
Manbal	96.675	0.24791	0.176544	1.40424	0.160249	0.711988	CA-CN
Washc4	268.958	-0.266283	0.189755	-1.4033	0.160527	0.711988	CA-CN
Pycr2	80.1258	0.25359	0.180947	1.40146	0.161078	0.711988	CA-CN
Arrb1	1578.77	-0.199542	0.14223	-1.40295	0.16063	0.711988	CA-CN
Ndufaf1	37.4651	0.271844	0.193572	1.40435	0.160214	0.711988	CA-CN
Tmx3	431.074	-0.218914	0.155879	-1.40438	0.160205	0.711988	CA-CN
Gpld1	71.4568	-0.271277	0.193691	-1.40056	0.161345	0.711988	CA-CN
Setx	607.89	-0.229424	0.163327	-1.40469	0.160113	0.711988	CA-CN
Vps33b	98.8082	-0.204198	0.145733	-1.40118	0.16116	0.711988	CA-CN
Cd180	1527.03	-0.228431	0.163156	-1.40008	0.16149	0.711988	CA-CN
Slc16a13	26.9914	0.271704	0.193276	1.40578	0.159789	0.711988	CA-CN
Pdk2	42.349	0.253521	0.180846	1.40186	0.160956	0.711988	CA-CN
Rpf2	44.983	0.254281	0.180952	1.40525	0.159948	0.711988	CA-CN
Chordc1	178.859	-0.200623	0.143026	-1.4027	0.160706	0.711988	CA-CN
Mrpl34	57.5729	0.262704	0.187675	1.39978	0.161578	0.711988	CA-CN
Tubgcp4	248.897	-0.170956	0.122024	-1.40099	0.161216	0.711988	CA-CN
Zfp646	352.926	-0.166341	0.118554	-1.40308	0.160594	0.711988	CA-CN
Ap1m1	476.632	0.167907	0.119982	1.39944	0.161682	0.712126	CA-CN
Ift52	149.02	0.199118	0.142313	1.39915	0.161767	0.712182	CA-CN
Paip2b	29.1657	0.268272	0.192008	1.3972	0.162355	0.712809	CA-CN
Dolk	42.3821	-0.262704	0.187961	-1.39765	0.162219	0.712809	CA-CN
Rab11fip2	25.2047	-0.268507	0.192249	-1.39666	0.162515	0.712809	CA-CN
Btbd7	127.946	-0.254876	0.182441	-1.39703	0.162405	0.712809	CA-CN
Pstpip2	263.262	-0.23728	0.169694	-1.39828	0.162029	0.712809	CA-CN
Ifnar1	790.002	-0.155005	0.110995	-1.3965	0.162563	0.712809	CA-CN
Akr7a5	37.7969	0.269496	0.192906	1.39703	0.162404	0.712809	CA-CN
Wdr83	39.2785	0.259503	0.185644	1.39785	0.162158	0.712809	CA-CN
Prdx2	310.824	0.215348	0.154172	1.39681	0.162472	0.712809	CA-CN
Arhgap30	2190.77	-0.147254	0.105521	-1.39549	0.162867	0.713824	CA-CN
Papolg	151.168	-0.255812	0.183367	-1.39508	0.162991	0.714049	CA-CN
Smurf1	113.788	-0.204373	0.146566	-1.39441	0.163194	0.714238	CA-CN
Rab11a	368.696	0.207329	0.148712	1.39416	0.16327	0.714238	CA-CN
Parp9	412.376	-0.20036	0.143758	-1.39373	0.163398	0.714238	CA-CN
Ccdc137	77.4754	0.23887	0.171307	1.3944	0.163196	0.714238	CA-CN
Smarcd2	776.991	0.142084	0.10194	1.3938	0.163377	0.714238	CA-CN
Fdxacb1	33.3673	0.256039	0.183788	1.39312	0.163583	0.714728	CA-CN
Foxn3	368.001	-0.258602	0.185874	-1.39128	0.164142	0.715807	CA-CN
Rnh1	657.947	0.179683	0.129389	1.3887	0.164923	0.715807	CA-CN
Spi1	3137.67	0.183954	0.132426	1.3891	0.164802	0.715807	CA-CN
Fmnl2	21.9025	-0.270066	0.194104	-1.39135	0.16412	0.715807	CA-CN
Zdhhc5	481.439	-0.214412	0.154332	-1.38929	0.164744	0.715807	CA-CN
Avpi1	17.8263	0.262281	0.18873	1.38972	0.164615	0.715807	CA-CN
Dusp16	2868.85	-0.195188	0.140517	-1.38908	0.16481	0.715807	CA-CN
Plekhh1	42.1036	0.246642	0.177575	1.38894	0.16485	0.715807	CA-CN
Jak2	562.712	-0.216755	0.156031	-1.38918	0.164778	0.715807	CA-CN
Abcb10	53.5575	-0.250003	0.179913	-1.38958	0.164657	0.715807	CA-CN
Actb	37977.8	0.158507	0.114054	1.38975	0.164604	0.715807	CA-CN
Pigm	366.023	-0.225726	0.162391	-1.39001	0.164525	0.715807	CA-CN
Hoxb4	73.7265	0.230787	0.166118	1.3893	0.164743	0.715807	CA-CN
Eml3	279.609	0.176673	0.127049	1.39059	0.16435	0.715807	CA-CN
Shfm1	418.537	0.218003	0.156852	1.38986	0.164571	0.715807	CA-CN
Polr2g	257.768	0.229212	0.165138	1.388	0.165136	0.715889	CA-CN
Arl6ip5	1116.25	0.172341	0.124148	1.38819	0.165078	0.715889	CA-CN
Cenpu	46.5244	-0.244918	0.176464	-1.38792	0.16516	0.715889	CA-CN
Uqcrq	193.593	0.245502	0.178386	1.37624	0.168747	0.716132	CA-CN
Mbtd1	158.788	-0.201927	0.146472	-1.3786	0.168017	0.716132	CA-CN
Rasgrf2	41.5496	0.249798	0.180907	1.38081	0.167338	0.716132	CA-CN
Trpm7	316.294	-0.239356	0.172862	-1.38467	0.166154	0.716132	CA-CN
Tex30	28.8334	-0.261824	0.190501	-1.3744	0.169318	0.716132	CA-CN
Erap1	325.944	-0.25727	0.186345	-1.38061	0.167399	0.716132	CA-CN
Vps45	55.1272	0.248443	0.180794	1.37418	0.169386	0.716132	CA-CN
Ndufaf6	17.4186	0.264236	0.192572	1.37214	0.170021	0.716132	CA-CN
Gm5431	55.8555	-0.26307	0.191461	-1.37401	0.169439	0.716132	CA-CN
Crtap	20.728	0.267212	0.194148	1.37633	0.168719	0.716132	CA-CN
Cyb5d2	50.5696	0.243804	0.177357	1.37466	0.169238	0.716132	CA-CN
E130309D02Rik	152.851	0.191971	0.138963	1.38145	0.16714	0.716132	CA-CN
Eif5a2	42.4818	-0.240587	0.175189	-1.3733	0.169658	0.716132	CA-CN
Gypc	41.1799	0.255468	0.184541	1.38434	0.166255	0.716132	CA-CN
Spata13	3085.05	-0.224612	0.163591	-1.37301	0.169751	0.716132	CA-CN
Dnajc12	5.84951	0.23634	0.171081	1.38145	0.167142	0.716132	CA-CN
Rbpms	879.541	0.136441	0.0994643	1.37176	0.170138	0.716132	CA-CN
Pcbp3	11.1294	-0.26106	0.190065	-1.37353	0.169588	0.716132	CA-CN
Golga4	243.783	-0.2228	0.161167	-1.38242	0.166844	0.716132	CA-CN
Cnnm4	258.246	-0.174326	0.125687	-1.38698	0.165448	0.716132	CA-CN
Lztr1	155.275	0.205927	0.150007	1.37278	0.169822	0.716132	CA-CN
Larp7	111.562	0.244917	0.178013	1.37584	0.168871	0.716132	CA-CN
Nifk	102.228	0.219166	0.159697	1.37238	0.169945	0.716132	CA-CN
Mapre2	642.828	-0.194503	0.14046	-1.38476	0.166127	0.716132	CA-CN
Eefsec	79.1767	0.238045	0.172334	1.3813	0.167188	0.716132	CA-CN
Tmem131	1247.63	-0.243671	0.176535	-1.3803	0.167494	0.716132	CA-CN
1700008J07Rik	11.4277	-0.255541	0.186254	-1.37201	0.170062	0.716132	CA-CN
Rpl36	28.6115	0.267542	0.194183	1.37778	0.16827	0.716132	CA-CN
Ndufs7	161.147	0.234104	0.170039	1.37677	0.168584	0.716132	CA-CN
Mfng	214.246	0.200826	0.145733	1.37804	0.168191	0.716132	CA-CN
Ppp4r1	448.91	-0.161289	0.117085	-1.37754	0.168345	0.716132	CA-CN
Rpl3l	62.1398	0.265241	0.191925	1.382	0.16697	0.716132	CA-CN
P4ha1	531.353	-0.153515	0.111336	-1.37885	0.167942	0.716132	CA-CN
Wdr24	109.303	0.22014	0.159552	1.37974	0.167666	0.716132	CA-CN
Ndufv3	122.791	0.212058	0.154069	1.37638	0.168704	0.716132	CA-CN
Sh3glb1	1263.62	-0.144883	0.104525	-1.3861	0.165715	0.716132	CA-CN
Thoc3	90.8962	0.207009	0.149446	1.38518	0.165998	0.716132	CA-CN
4933416M07Rik	40.2436	-0.267625	0.193356	-1.3841	0.166327	0.716132	CA-CN
Esd	217.064	0.209152	0.151819	1.37764	0.168315	0.716132	CA-CN
Fgd2	439.035	-0.181473	0.131532	-1.37969	0.167683	0.716132	CA-CN
Ap2b1	994.97	-0.147678	0.106499	-1.38666	0.165546	0.716132	CA-CN
Gbf1	322.831	-0.187043	0.135634	-1.37903	0.167886	0.716132	CA-CN
Bet1	56.2138	0.247574	0.17994	1.37587	0.168861	0.716132	CA-CN
Dnah2	99.3101	-0.247999	0.180592	-1.37326	0.169673	0.716132	CA-CN
Sh2b2	286.084	0.19079	0.137917	1.38337	0.166552	0.716132	CA-CN
Mtfr1l	196.611	0.191763	0.139664	1.37303	0.169743	0.716132	CA-CN
Szt2	308.555	-0.194943	0.141129	-1.38132	0.167181	0.716132	CA-CN
Faap100	100.441	0.213629	0.154559	1.38218	0.166916	0.716132	CA-CN
Cenpn	9.575	0.251983	0.182768	1.37871	0.167985	0.716132	CA-CN
Arhgap25	422.938	-0.18093	0.130438	-1.3871	0.165411	0.716132	CA-CN
1300002E11Rik	19.566	-0.268281	0.194086	-1.38228	0.166886	0.716132	CA-CN
Bzw1	482.788	-0.210063	0.152408	-1.37829	0.168113	0.716132	CA-CN
Zfp317	114.781	-0.203314	0.148082	-1.37299	0.169757	0.716132	CA-CN
Fam32a	720.238	0.167668	0.121974	1.37462	0.16925	0.716132	CA-CN
Use1	320.729	0.21887	0.159318	1.37379	0.169507	0.716132	CA-CN
Zcwpw1	281.975	0.227081	0.1646	1.37959	0.167713	0.716132	CA-CN
Usp40	100.467	-0.244872	0.177097	-1.3827	0.166757	0.716132	CA-CN
Rgmb	106.497	-0.225402	0.16433	-1.37164	0.170174	0.716132	CA-CN
Nt5dc3	53.7503	-0.251387	0.182404	-1.37819	0.168145	0.716132	CA-CN
Rps3a1	224.287	0.240555	0.173444	1.38693	0.165462	0.716132	CA-CN
Rgs2	2291.83	0.149347	0.108657	1.37448	0.169292	0.716132	CA-CN
6430548M08Rik	1880.68	-0.169024	0.121935	-1.38617	0.165694	0.716132	CA-CN
Llgl2	52.3077	-0.248515	0.181143	-1.37192	0.170087	0.716132	CA-CN
Tmem181b-ps	47.9946	0.247567	0.179374	1.38017	0.167534	0.716132	CA-CN
Pdlim1	68.7346	-0.244031	0.176721	-1.38088	0.167315	0.716132	CA-CN
Tmem19	225.786	0.17938	0.130226	1.37745	0.168373	0.716132	CA-CN
Gusb	708.31	0.142628	0.103292	1.38082	0.167335	0.716132	CA-CN
Mrpl18	83.7133	0.219329	0.159383	1.37611	0.168787	0.716132	CA-CN
Fbxw7	95.1176	-0.212044	0.154626	-1.37134	0.17027	0.716227	CA-CN
Meis1	24.7812	0.260433	0.189999	1.37071	0.170466	0.716744	CA-CN
Rnf115	314.599	-0.15609	0.114356	-1.36495	0.17227	0.717377	CA-CN
Bet1l	155.647	0.195291	0.143206	1.3637	0.172661	0.717377	CA-CN
Nsmce2	49.3632	0.236965	0.173008	1.36968	0.170787	0.717377	CA-CN
1810010H24Rik	4.46613	0.17985	0.13178	1.36477	0.172325	0.717377	CA-CN
Purg	17.1579	0.265408	0.194163	1.36693	0.171647	0.717377	CA-CN
Zfp622	137.6	0.233462	0.170999	1.36528	0.172164	0.717377	CA-CN
Ptp4a3	462.883	-0.205552	0.150122	-1.36924	0.170926	0.717377	CA-CN
Rb1cc1	163.633	-0.250691	0.183411	-1.36683	0.171679	0.717377	CA-CN
Tnfsfm13	319.544	0.180355	0.131987	1.36646	0.171794	0.717377	CA-CN
Fam53a	107.387	0.205832	0.150648	1.36631	0.171842	0.717377	CA-CN
Mcm7	109.919	0.217656	0.159338	1.366	0.171938	0.717377	CA-CN
Atp11a	114.062	-0.246278	0.179963	-1.36849	0.171158	0.717377	CA-CN
Gpr35	1332.14	-0.176889	0.129262	-1.36846	0.17117	0.717377	CA-CN
Ap4e1	123.678	-0.225975	0.165683	-1.3639	0.172599	0.717377	CA-CN
Thg1l	21.4281	0.264983	0.193966	1.36613	0.171899	0.717377	CA-CN
Arpc5	1935.61	0.167699	0.122924	1.36425	0.172489	0.717377	CA-CN
Decr1	44.837	0.238755	0.175078	1.3637	0.172661	0.717377	CA-CN
Tmem51os1	64.6791	-0.255089	0.186648	-1.36668	0.171725	0.717377	CA-CN
Ube2b	483.629	0.196757	0.143967	1.36668	0.171726	0.717377	CA-CN
Ccs	48.1095	0.259859	0.190355	1.36513	0.172213	0.717377	CA-CN
Mecp2	425.209	-0.219895	0.160754	-1.36789	0.171346	0.717377	CA-CN
Elmo2	2100.8	-0.143541	0.10524	-1.36393	0.172589	0.717377	CA-CN
Ubr2	689.196	-0.221631	0.161838	-1.36946	0.170855	0.717377	CA-CN
G6pdx	1547.09	-0.161739	0.118252	-1.36775	0.17139	0.717377	CA-CN
2310035C23Rik	266.128	-0.207268	0.151569	-1.36748	0.171474	0.717377	CA-CN
Dapp1	296.665	-0.196439	0.143702	-1.36699	0.171628	0.717377	CA-CN
Gtf2ird2	43.6773	0.248964	0.182086	1.36729	0.171535	0.717377	CA-CN
Azin1	458.523	-0.19099	0.139898	-1.36521	0.172186	0.717377	CA-CN
Fchsd1	47.341	-0.239649	0.175932	-1.36217	0.173144	0.718775	CA-CN
Dpp8	565.945	-0.246975	0.181282	-1.36238	0.173079	0.718775	CA-CN
Ctsc	1122.47	-0.18734	0.137618	-1.3613	0.173419	0.719252	CA-CN
Exosc3	79.2982	0.226085	0.166091	1.36121	0.173446	0.719252	CA-CN
Thap2	39.594	-0.255764	0.187909	-1.36111	0.173479	0.719252	CA-CN
Trappc4	198.507	0.208745	0.153409	1.36071	0.173607	0.719479	CA-CN
Plod3	1540.08	0.175362	0.129046	1.35891	0.174176	0.719545	CA-CN
Bax	228.093	0.21131	0.155668	1.35744	0.174641	0.719545	CA-CN
Cd22	279.027	-0.242525	0.178517	-1.35856	0.174287	0.719545	CA-CN
Scamp1	39.7163	0.252976	0.186279	1.35805	0.174447	0.719545	CA-CN
Atp6v0a1	142.847	-0.194358	0.142899	-1.36011	0.173796	0.719545	CA-CN
Nxf1	946.749	-0.15282	0.112375	-1.35991	0.173857	0.719545	CA-CN
Zfp414	131.172	0.202886	0.149428	1.35776	0.17454	0.719545	CA-CN
Abr	1305.67	-0.213019	0.157026	-1.35659	0.174913	0.719545	CA-CN
Nhlrc2	137.697	-0.259182	0.190518	-1.36041	0.173701	0.719545	CA-CN
Exosc9	74.2038	0.22947	0.169088	1.35711	0.174747	0.719545	CA-CN
Ift27	22.2005	0.260171	0.191652	1.35751	0.174618	0.719545	CA-CN
Rrs1	55.7561	0.231442	0.170618	1.3565	0.174941	0.719545	CA-CN
Ubqln1	551.612	0.170869	0.125679	1.35957	0.173967	0.719545	CA-CN
Zzef1	693.098	-0.233168	0.171557	-1.35913	0.174107	0.719545	CA-CN
Nupl2	32.1376	-0.254398	0.187285	-1.35835	0.174353	0.719545	CA-CN
Papola	1095.87	-0.199933	0.1472	-1.35824	0.174387	0.719545	CA-CN
Zwint	147.281	0.18802	0.138588	1.35668	0.174882	0.719545	CA-CN
3110082I17Rik	208.214	0.233004	0.17167	1.35728	0.174693	0.719545	CA-CN
Elk1	60.438	-0.236538	0.174457	-1.35585	0.175146	0.720083	CA-CN
Zfp865	191.265	0.187518	0.138327	1.35561	0.175222	0.720098	CA-CN
Mllt6	594.571	-0.208617	0.153935	-1.35523	0.175344	0.720297	CA-CN
Stard7	279.359	0.162586	0.120078	1.35401	0.175734	0.720644	CA-CN
Ints2	48.1708	-0.259924	0.191994	-1.35382	0.175795	0.720644	CA-CN
Dcxr	31.9816	0.258422	0.190841	1.35412	0.175697	0.720644	CA-CN
Ccng2	146.578	-0.247226	0.182532	-1.35442	0.175602	0.720644	CA-CN
Mblac1	6.02895	0.228223	0.168527	1.35422	0.175667	0.720644	CA-CN
Yipf3	333.472	0.19288	0.142557	1.35301	0.176054	0.720801	CA-CN
Ncoa3	1369.26	-0.207201	0.15314	-1.35302	0.17605	0.720801	CA-CN
Mapkapk5	175.847	0.178352	0.131818	1.35302	0.176051	0.720801	CA-CN
Zc3hav1	949.939	-0.214223	0.15845	-1.35199	0.176378	0.720822	CA-CN
Tjp3	40.5748	0.246653	0.182395	1.3523	0.176279	0.720822	CA-CN
Heatr5b	154.761	-0.245708	0.181704	-1.35224	0.176298	0.720822	CA-CN
1700109H08Rik	9.9135	-0.245642	0.18174	-1.35161	0.176499	0.720822	CA-CN
Ezh2	57.234	0.243631	0.180177	1.35217	0.176321	0.720822	CA-CN
Vps37a	146.367	-0.229294	0.16963	-1.35173	0.176462	0.720822	CA-CN
Sirt2	238.23	-0.185621	0.137401	-1.35094	0.176713	0.721096	CA-CN
Luc7l2	421.202	-0.176578	0.1307	-1.35101	0.176692	0.721096	CA-CN
Fbxl15	31.5263	0.257776	0.190858	1.35062	0.176817	0.721219	CA-CN
Ddi2	457.293	-0.242266	0.179406	-1.35038	0.176893	0.721229	CA-CN
Mxi1	479.985	0.163427	0.121069	1.34987	0.177059	0.721607	CA-CN
Slmap	264.826	-0.233479	0.173013	-1.34949	0.17718	0.721801	CA-CN
Rad9a	440.062	0.208551	0.154569	1.34924	0.177259	0.721823	CA-CN
Gpr108	333.899	0.170909	0.126718	1.34874	0.177419	0.722177	CA-CN
Naga	1353.08	-0.180245	0.133704	-1.34809	0.17763	0.722611	CA-CN
Smpd1	142.355	0.189945	0.140937	1.34773	0.177744	0.722611	CA-CN
Asxl1	554.749	-0.205432	0.152429	-1.34773	0.177747	0.722611	CA-CN
Icam2	172.97	0.212253	0.157745	1.34554	0.17845	0.72314	CA-CN
Dtx4	60.7963	0.244172	0.181659	1.34413	0.178908	0.72314	CA-CN
Ythdc2	126.68	-0.238956	0.177772	-1.34418	0.178891	0.72314	CA-CN
Sptlc2	538.966	0.166572	0.12392	1.34419	0.178887	0.72314	CA-CN
Sub1	285.319	0.210824	0.156619	1.34609	0.178272	0.72314	CA-CN
Tmem51	1080.96	0.19466	0.144652	1.34571	0.178397	0.72314	CA-CN
B4gat1	37.3714	0.250577	0.186337	1.34475	0.178706	0.72314	CA-CN
Neat1	5793.06	-0.209338	0.15565	-1.34493	0.178649	0.72314	CA-CN
Fbxo46	103.568	0.202992	0.150732	1.3467	0.178076	0.72314	CA-CN
D230025D16Rik	149.802	-0.201404	0.149608	-1.34622	0.178232	0.72314	CA-CN
Tut1	86.2267	0.207874	0.154626	1.34436	0.178831	0.72314	CA-CN
Itpa	43.0666	0.244223	0.181382	1.34646	0.178155	0.72314	CA-CN
Itgam	3762.74	-0.218225	0.162293	-1.34464	0.178741	0.72314	CA-CN
Actg1	142.619	0.211211	0.157098	1.34445	0.178803	0.72314	CA-CN
Eif2ak2	261.557	-0.195421	0.145624	-1.34196	0.179609	0.72334	CA-CN
Gigyf2	241.572	-0.233881	0.174321	-1.34166	0.179705	0.72334	CA-CN
Dennd4c	75.0306	-0.26027	0.193732	-1.34345	0.179126	0.72334	CA-CN
E2f6	53.7242	-0.224619	0.167375	-1.34201	0.179593	0.72334	CA-CN
Pwp1	92.2102	0.200877	0.14982	1.34079	0.179988	0.72334	CA-CN
Gm9920	6.08419	0.237646	0.176897	1.34341	0.179138	0.72334	CA-CN
Mrps18b	39.6188	0.251498	0.187528	1.34112	0.17988	0.72334	CA-CN
Pwwp2a	103.119	-0.229694	0.171067	-1.34272	0.179363	0.72334	CA-CN
4833419F23Rik	11.9349	0.255065	0.189919	1.34302	0.179265	0.72334	CA-CN
Map1s	237.123	0.186213	0.138866	1.34095	0.179935	0.72334	CA-CN
C2cd5	221.829	-0.192842	0.143713	-1.34186	0.179641	0.72334	CA-CN
Pdik1l	86.2147	-0.243657	0.181668	-1.34122	0.17985	0.72334	CA-CN
Tmem88	22.0658	0.259867	0.19371	1.34152	0.179751	0.72334	CA-CN
Tpt1	376.481	-0.237936	0.177437	-1.34096	0.179932	0.72334	CA-CN
2700062C07Rik	20.831	0.258488	0.192851	1.34035	0.180133	0.723626	CA-CN
Nf1	277.986	-0.247677	0.184934	-1.33927	0.180481	0.723995	CA-CN
Nek4	28.3446	-0.253314	0.189255	-1.33848	0.180741	0.723995	CA-CN
Polr1a	223.534	-0.192429	0.14371	-1.33901	0.180567	0.723995	CA-CN
Pon3	11.8371	-0.247461	0.184845	-1.33875	0.180652	0.723995	CA-CN
Lnpep	677.013	-0.221698	0.165601	-1.33875	0.180651	0.723995	CA-CN
Ubr5	723.699	-0.231177	0.172677	-1.33878	0.180643	0.723995	CA-CN
Stk10	7234.72	-0.178107	0.133054	-1.33861	0.180697	0.723995	CA-CN
Fam126a	605.25	-0.195821	0.146398	-1.3376	0.181028	0.724192	CA-CN
Ell2	93.2231	-0.208204	0.155676	-1.33742	0.181085	0.724192	CA-CN
Copz1	566.831	0.204653	0.152967	1.33789	0.180933	0.724192	CA-CN
Hectd2	43.2994	-0.2526	0.18882	-1.33778	0.180967	0.724192	CA-CN
Zbtb41	75.3781	-0.235558	0.17622	-1.33673	0.181311	0.724698	CA-CN
Itpripl1	142.55	0.188373	0.140936	1.33658	0.181359	0.724698	CA-CN
Ppp4c	705.94	0.203345	0.152226	1.33581	0.181612	0.724946	CA-CN
Nck2	20.9022	-0.256356	0.191957	-1.33549	0.181716	0.724946	CA-CN
0610010F05Rik	59.273	-0.249658	0.186918	-1.33565	0.181664	0.724946	CA-CN
Abracl	207.553	0.224174	0.167845	1.3356	0.18168	0.724946	CA-CN
Lyrm9	43.9636	-0.241962	0.181256	-1.33492	0.181904	0.7254	CA-CN
Akr1c13	22.421	-0.258848	0.194184	-1.333	0.18253	0.725747	CA-CN
Ube3b	604.376	-0.152347	0.114173	-1.33436	0.182086	0.725747	CA-CN
Hif1a	333.33	-0.196009	0.147033	-1.3331	0.1825	0.725747	CA-CN
Nacad	94.7435	-0.209042	0.156715	-1.3339	0.182237	0.725747	CA-CN
Pdap1	232.168	0.193394	0.145063	1.33317	0.182477	0.725747	CA-CN
Mrpl11	72.9747	0.232573	0.174457	1.33313	0.18249	0.725747	CA-CN
AB124611	947.623	0.167215	0.125457	1.33285	0.182582	0.725747	CA-CN
Lims1	1015.81	-0.199847	0.149907	-1.33314	0.182486	0.725747	CA-CN
Tlr8	799.105	-0.236495	0.177869	-1.3296	0.18365	0.725881	CA-CN
Etfdh	122.825	-0.20207	0.151887	-1.3304	0.183386	0.725881	CA-CN
Hmgcr	308.258	-0.202259	0.15179	-1.3325	0.182697	0.725881	CA-CN
Mtmr12	141.018	-0.218423	0.163965	-1.33213	0.182817	0.725881	CA-CN
Xndc1	61.5953	-0.240952	0.181174	-1.32995	0.183536	0.725881	CA-CN
Gstt2	8.19388	0.243448	0.182998	1.33033	0.18341	0.725881	CA-CN
H2-Q7	451.721	-0.230021	0.172889	-1.33046	0.183368	0.725881	CA-CN
Malat1	4210.66	-0.217947	0.163912	-1.32965	0.183632	0.725881	CA-CN
Chchd2	120.154	0.238039	0.178922	1.33041	0.183383	0.725881	CA-CN
A430005L14Rik	62.9608	0.248631	0.18699	1.32964	0.183636	0.725881	CA-CN
Csk	1949.5	0.144802	0.108797	1.33094	0.183208	0.725881	CA-CN
Tomm22	271.373	0.223664	0.167953	1.33171	0.182957	0.725881	CA-CN
Wdr3	394.056	-0.160707	0.120803	-1.33032	0.183412	0.725881	CA-CN
Nmb	5.38818	0.210138	0.158019	1.32983	0.183575	0.725881	CA-CN
Fis1	526.083	0.214903	0.161719	1.32886	0.183893	0.726099	CA-CN
Mpg	45.4318	0.249475	0.187938	1.32743	0.184366	0.726099	CA-CN
1110012L19Rik	30.4377	0.253295	0.190795	1.32758	0.184318	0.726099	CA-CN
Itgb1bp1	82.7943	0.215643	0.162461	1.32735	0.184392	0.726099	CA-CN
Ids	704.61	-0.214106	0.16128	-1.32754	0.18433	0.726099	CA-CN
Isoc2a	90.0257	0.241111	0.181687	1.32707	0.184484	0.726099	CA-CN
Abcg3	661.374	-0.186123	0.140137	-1.32815	0.184127	0.726099	CA-CN
Mad2l1	29.4071	-0.247535	0.186478	-1.32742	0.184369	0.726099	CA-CN
Mrps35	49.3345	0.251336	0.189194	1.32846	0.184027	0.726099	CA-CN
Prpsap1	185.321	0.201853	0.151982	1.32814	0.184131	0.726099	CA-CN
Rab29	350.396	0.221023	0.166562	1.32697	0.184519	0.726099	CA-CN
Rrp9	46.4482	0.244955	0.18467	1.32644	0.184693	0.726108	CA-CN
Tmco1	491.058	0.17691	0.133347	1.32669	0.184612	0.726108	CA-CN
Dpp4	213.508	0.204055	0.153853	1.32629	0.184743	0.726108	CA-CN
Cmtm3	226.635	-0.207029	0.156123	-1.32607	0.184817	0.726108	CA-CN
Arhgef11	323.977	-0.179885	0.135693	-1.32568	0.184946	0.726324	CA-CN
Iqsec2	92.2435	-0.220575	0.166794	-1.32244	0.186021	0.726851	CA-CN
Inpp5e	255.629	0.170598	0.12893	1.32318	0.185774	0.726851	CA-CN
Tsc1	168.253	-0.211763	0.160066	-1.32297	0.185846	0.726851	CA-CN
Kdm4c	121.512	-0.231318	0.174623	-1.32467	0.18528	0.726851	CA-CN
Rrnad1	305.525	0.220404	0.166627	1.32273	0.185924	0.726851	CA-CN
Bbip1	141.65	0.22647	0.17105	1.32399	0.185505	0.726851	CA-CN
Bloc1s1	113.756	0.216357	0.163455	1.32365	0.18562	0.726851	CA-CN
Srp14	246.156	0.193351	0.146188	1.32262	0.185961	0.726851	CA-CN
Adam17	771.85	-0.204859	0.154748	-1.32382	0.185562	0.726851	CA-CN
H2-Q9	452.122	-0.228509	0.172802	-1.32237	0.186044	0.726851	CA-CN
Setd6	41.3786	0.235834	0.178291	1.32274	0.185921	0.726851	CA-CN
Sdf4	1030.49	0.131696	0.0994885	1.32373	0.185592	0.726851	CA-CN
Selenot	632.297	-0.166797	0.126117	-1.32255	0.185983	0.726851	CA-CN
Arfgap2	253.019	0.161821	0.122392	1.32216	0.186116	0.726851	CA-CN
2010111I01Rik	29.648	0.252683	0.191208	1.32151	0.186332	0.726874	CA-CN
H2afv	72.6166	0.235695	0.178343	1.32158	0.186307	0.726874	CA-CN
Trim44	251.999	-0.206804	0.156521	-1.32125	0.186418	0.726874	CA-CN
Rubcn	196.662	-0.189317	0.143274	-1.32137	0.18638	0.726874	CA-CN
Tmed4	146.621	0.190363	0.144207	1.32007	0.186811	0.727542	CA-CN
Slc38a2	666.779	-0.229306	0.173677	-1.3203	0.186735	0.727542	CA-CN
Smndc1	226.131	0.184879	0.14004	1.32019	0.186772	0.727542	CA-CN
Rassf7	9.88883	0.247801	0.18781	1.31942	0.187028	0.728099	CA-CN
Pdpr	65.5363	-0.254893	0.193295	-1.31868	0.187277	0.728462	CA-CN
Eno3	2941.1	0.19447	0.147543	1.31806	0.187485	0.728462	CA-CN
Slc36a1	233.05	-0.180615	0.137034	-1.31803	0.187493	0.728462	CA-CN
Knop1	176.324	-0.184138	0.139669	-1.31839	0.187373	0.728462	CA-CN
Zmynd19	17.0799	0.256051	0.194187	1.31859	0.187308	0.728462	CA-CN
Scnm1	86.8091	0.223456	0.169759	1.31631	0.18807	0.72869	CA-CN
Adamts6	27.5843	-0.25517	0.193886	-1.31609	0.188145	0.72869	CA-CN
Gm11423	15.6648	0.25454	0.193238	1.31724	0.18776	0.72869	CA-CN
Ilkap	175.774	0.190752	0.144909	1.31636	0.188052	0.72869	CA-CN
Unc45a	112.503	0.19708	0.149645	1.31698	0.187844	0.72869	CA-CN
Gabarap	1139.5	0.218832	0.166264	1.31617	0.188117	0.72869	CA-CN
Dhx9	632.449	-0.219401	0.166612	-1.31683	0.187895	0.72869	CA-CN
Pkd1l3	55.1039	-0.240089	0.182305	-1.31697	0.18785	0.72869	CA-CN
Ptov1	65.4225	0.24045	0.182734	1.31585	0.188225	0.728712	CA-CN
Smek2	519.763	-0.193261	0.147052	-1.31424	0.188767	0.72915	CA-CN
Pmvk	43.7255	-0.246129	0.187148	-1.31515	0.188458	0.72915	CA-CN
Pabpn1	466.133	0.197977	0.150656	1.3141	0.188812	0.72915	CA-CN
Zfp608	325.933	-0.209914	0.159706	-1.31437	0.18872	0.72915	CA-CN
Hint1	334.619	0.197228	0.150096	1.31401	0.188843	0.72915	CA-CN
Rcor1	53.6411	-0.254955	0.194035	-1.31397	0.188857	0.72915	CA-CN
Plxna4os1	83.2688	0.223464	0.170005	1.31445	0.188693	0.72915	CA-CN
Skp2	18.3772	-0.25504	0.194163	-1.31353	0.189004	0.72943	CA-CN
Snrpd2	42.245	0.24968	0.19016	1.313	0.189184	0.729559	CA-CN
Emc10	340.426	0.218381	0.166323	1.31299	0.189186	0.729559	CA-CN
Fcgr4	3972.92	0.178501	0.135981	1.31269	0.189288	0.729664	CA-CN
Dok3	2044.63	0.205107	0.156471	1.31083	0.189916	0.729874	CA-CN
Nme2	113.892	0.228944	0.174541	1.31169	0.189624	0.729874	CA-CN
Hnrnpl	1067.92	0.144299	0.11001	1.3117	0.189623	0.729874	CA-CN
Lrba	93.2966	-0.237411	0.181202	-1.3102	0.190127	0.729874	CA-CN
Gins3	32.01	-0.251688	0.192071	-1.31039	0.190064	0.729874	CA-CN
Rabgap1	189.651	-0.193056	0.147371	-1.31	0.190197	0.729874	CA-CN
Cfdp1	115.5	0.217442	0.165914	1.31057	0.190004	0.729874	CA-CN
Klhl36	68.6955	0.224879	0.171486	1.31135	0.189738	0.729874	CA-CN
Zcchc24	185.215	-0.212433	0.162136	-1.31021	0.190125	0.729874	CA-CN
Sh3kbp1	858.431	-0.166683	0.127059	-1.31186	0.189568	0.729874	CA-CN
Peli1	310.121	-0.149084	0.113815	-1.30989	0.190234	0.729874	CA-CN
Cstf1	150.338	0.183233	0.139708	1.31154	0.189674	0.729874	CA-CN
Nup133	107.518	0.197714	0.151052	1.30892	0.190562	0.729901	CA-CN
Nit1	85.8596	0.224435	0.17146	1.30897	0.190546	0.729901	CA-CN
Tmem70	87.9271	0.216097	0.165061	1.3092	0.190468	0.729901	CA-CN
Zfp513	165.21	0.195094	0.149067	1.30877	0.190612	0.729901	CA-CN
Larp4	163.17	-0.21249	0.162264	-1.30953	0.190355	0.729901	CA-CN
Lfng	1440.2	0.139209	0.106402	1.30833	0.190763	0.730192	CA-CN
Pex2	218.897	0.17762	0.136077	1.30529	0.191793	0.73144	CA-CN
Prrt1	5.82645	0.224822	0.172473	1.30352	0.192397	0.73144	CA-CN
Pf4	5.23697	-0.206969	0.158695	-1.30419	0.192169	0.73144	CA-CN
Tmem30a	586.652	-0.179479	0.137709	-1.30332	0.192465	0.73144	CA-CN
Lrch3	279.443	-0.220404	0.169124	-1.30321	0.192502	0.73144	CA-CN
Slc25a36	84.9157	-0.24528	0.188151	-1.30364	0.192357	0.73144	CA-CN
Mtpn	2003.78	-0.182358	0.139913	-1.30337	0.192449	0.73144	CA-CN
Gpaa1	287.839	0.199248	0.152827	1.30375	0.192319	0.73144	CA-CN
Fmr1	219.746	-0.214404	0.16452	-1.30321	0.192504	0.73144	CA-CN
Polr2h	27.6616	0.250697	0.1919	1.3064	0.191417	0.73144	CA-CN
Wipf1	1065.49	-0.162778	0.124802	-1.30429	0.192134	0.73144	CA-CN
Nutf2	14.5494	-0.252573	0.193366	-1.30619	0.191488	0.73144	CA-CN
Rassf1	231.492	0.173449	0.132915	1.30496	0.191908	0.73144	CA-CN
Cope	360.737	0.194176	0.148733	1.30554	0.19171	0.73144	CA-CN
Tnfaip3	300.899	-0.233097	0.178558	-1.30544	0.191743	0.73144	CA-CN
Naca	144.483	-0.186746	0.142917	-1.30668	0.191321	0.73144	CA-CN
Mospd2	377.868	-0.226172	0.173109	-1.30653	0.191373	0.73144	CA-CN
Usp19	527.327	-0.180712	0.138588	-1.30395	0.19225	0.73144	CA-CN
Eloc	176.24	0.194541	0.148945	1.30612	0.191511	0.73144	CA-CN
Nccrp1	15.9565	0.252601	0.193895	1.30277	0.192654	0.731444	CA-CN
Nudt3	311.679	0.161664	0.124081	1.30289	0.192613	0.731444	CA-CN
Rhoc	7.53336	-0.217865	0.16727	-1.30247	0.192755	0.731547	CA-CN
Ddost	590.425	0.153703	0.118044	1.30209	0.192887	0.731764	CA-CN
Asrgl1	41.5594	0.235841	0.181252	1.30118	0.193197	0.731872	CA-CN
Igflr1	70.0925	0.249997	0.192234	1.30048	0.193435	0.731872	CA-CN
C2cd2l	85.2851	0.220751	0.169793	1.30012	0.193561	0.731872	CA-CN
2002-03-01	255.657	0.173996	0.133825	1.30017	0.193541	0.731872	CA-CN
Tm7sf2	14.951	0.248871	0.191433	1.30004	0.193586	0.731872	CA-CN
Pfn1	5522.42	0.180868	0.139045	1.30079	0.193329	0.731872	CA-CN
Rnase6	1028.87	-0.145687	0.111939	-1.30149	0.193092	0.731872	CA-CN
Gmppb	94.8051	0.22669	0.174364	1.3001	0.193568	0.731872	CA-CN
Pik3ap1	1525.08	-0.237824	0.182747	-1.30138	0.193128	0.731872	CA-CN
Pde7a	149.083	-0.195539	0.150459	-1.29962	0.193732	0.732137	CA-CN
U2af1	15.3184	0.248958	0.191594	1.2994	0.193805	0.732137	CA-CN
Ssr3	1091.54	-0.172828	0.133082	-1.29866	0.19406	0.732254	CA-CN
Pygm	18.0434	-0.251624	0.193754	-1.29867	0.194056	0.732254	CA-CN
Ubxn8	233.509	0.168286	0.129578	1.29872	0.19404	0.732254	CA-CN
Pcmtd2	187.182	-0.184399	0.142228	-1.2965	0.194803	0.732272	CA-CN
Prdm10	40.481	-0.24861	0.191744	-1.29657	0.194779	0.732272	CA-CN
Pnn	273.21	-0.194022	0.149728	-1.29583	0.195035	0.732272	CA-CN
Eif3c	774.749	0.125013	0.096475	1.29581	0.195041	0.732272	CA-CN
Tfrc	49.6824	-0.234443	0.180982	-1.2954	0.195183	0.732272	CA-CN
Timm13	118.123	0.240254	0.185366	1.2961	0.19494	0.732272	CA-CN
Ppp2r1a	779.17	0.148907	0.11477	1.29744	0.19448	0.732272	CA-CN
Ctsd	1413.24	0.174151	0.134421	1.29557	0.195125	0.732272	CA-CN
H2-Ob	36.248	0.245308	0.189067	1.29747	0.194469	0.732272	CA-CN
St8sia4	597.449	-0.239557	0.184667	-1.29724	0.194548	0.732272	CA-CN
Coq7	6.42268	0.221531	0.170715	1.29767	0.194402	0.732272	CA-CN
Ost4	177.819	0.211804	0.163416	1.2961	0.19494	0.732272	CA-CN
Wbp4	146.123	0.197348	0.152314	1.29566	0.195091	0.732272	CA-CN
Pi4ka	362.261	-0.184268	0.142021	-1.29747	0.194469	0.732272	CA-CN
Lgals8	277.175	-0.172443	0.13304	-1.29618	0.194913	0.732272	CA-CN
Ccdc88c	1334.63	-0.238134	0.183898	-1.29492	0.195347	0.732608	CA-CN
Lmnb2	28.5951	-0.249245	0.19258	-1.29424	0.195582	0.732816	CA-CN
Plod1	124.336	0.195011	0.150691	1.29411	0.195626	0.732816	CA-CN
Fkbp4	282.584	0.20638	0.15947	1.29416	0.19561	0.732816	CA-CN
Timm10b	156.61	0.197625	0.152759	1.29371	0.195767	0.733064	CA-CN
Mau2	712.593	-0.171617	0.132705	-1.29322	0.195935	0.733213	CA-CN
2210409D07Rik	3.69442	-0.190635	0.147418	-1.29316	0.195956	0.733213	CA-CN
Elmsan1	427.312	-0.218428	0.169117	-1.29158	0.196503	0.733643	CA-CN
Sorl1	1382.71	-0.243624	0.188588	-1.29183	0.196417	0.733643	CA-CN
Polr2d	68.6955	0.241902	0.187157	1.29251	0.19618	0.733643	CA-CN
Clcn3	279.209	-0.224723	0.174024	-1.29133	0.196589	0.733643	CA-CN
Smg9	141.144	0.187111	0.144821	1.29201	0.196353	0.733643	CA-CN
Rnf168	187.64	0.165413	0.128096	1.29132	0.196594	0.733643	CA-CN
Trove2	49.0411	-0.239756	0.18561	-1.29171	0.196456	0.733643	CA-CN
Leprot	356.019	0.157313	0.121864	1.29089	0.196741	0.733912	CA-CN
Tmem222	139.041	0.209452	0.162442	1.28939	0.197262	0.733924	CA-CN
Arl10	46.2893	-0.236952	0.18365	-1.29024	0.196968	0.733924	CA-CN
Smpdl3b	1527.69	-0.173618	0.134728	-1.28866	0.197518	0.733924	CA-CN
Tcf7l2	510.155	-0.176719	0.137085	-1.28912	0.197355	0.733924	CA-CN
Apbb3	73.5791	-0.208423	0.161754	-1.28852	0.197566	0.733924	CA-CN
Ggps1	127.799	-0.183346	0.142239	-1.28899	0.197401	0.733924	CA-CN
9430091E24Rik	31.9315	-0.245295	0.190198	-1.28968	0.19716	0.733924	CA-CN
Nedd8	318.833	0.210398	0.163095	1.29004	0.197038	0.733924	CA-CN
Fau	22.6438	0.248721	0.192882	1.2895	0.197224	0.733924	CA-CN
1810037I17Rik	36.7021	0.24402	0.189373	1.28857	0.197549	0.733924	CA-CN
Kat2b	249.583	-0.235326	0.182453	-1.28979	0.197122	0.733924	CA-CN
Wdr70	53.4039	0.219321	0.170352	1.28746	0.197935	0.73447	CA-CN
Smarca4	678.055	-0.16637	0.129249	-1.28721	0.198022	0.73447	CA-CN
Fbxl8	40.8074	0.226555	0.176031	1.28702	0.198087	0.73447	CA-CN
Pip4k2a	1883.28	-0.118613	0.0921459	-1.28723	0.198016	0.73447	CA-CN
Cox7a2	226.628	0.214697	0.166768	1.28741	0.197953	0.73447	CA-CN
Mob1b	67.4306	-0.220283	0.171253	-1.2863	0.198338	0.735124	CA-CN
Alg1	153.152	0.19086	0.148444	1.28574	0.198535	0.735575	CA-CN
Gpsm1	32.5527	0.248624	0.193432	1.28533	0.198676	0.73582	CA-CN
Zfp952	73.5751	-0.22981	0.178824	-1.28511	0.198752	0.735826	CA-CN
Sowahc	714.894	-0.17642	0.137326	-1.28468	0.198903	0.736107	CA-CN
Bid	270.569	-0.182701	0.142473	-1.28236	0.199716	0.736161	CA-CN
Tmem248	437.457	0.160411	0.124994	1.28335	0.199368	0.736161	CA-CN
Cds2	1121.38	-0.192271	0.150314	-1.27913	0.200852	0.736161	CA-CN
Kdm1a	235.684	0.169509	0.132399	1.28029	0.200441	0.736161	CA-CN
Taf13	39.9696	0.236517	0.184643	1.28095	0.200213	0.736161	CA-CN
Gna13	711.118	-0.204961	0.160266	-1.27888	0.200939	0.736161	CA-CN
2610528A11Rik	6.02715	0.220663	0.172421	1.27979	0.200618	0.736161	CA-CN
Nmt1	716.885	0.151614	0.118296	1.28165	0.199967	0.736161	CA-CN
Haus8	156.392	0.221161	0.17281	1.27979	0.200617	0.736161	CA-CN
Tmem199	69.498	0.211145	0.164837	1.28093	0.200218	0.736161	CA-CN
Zfp623	42.0753	0.236666	0.184571	1.28225	0.199754	0.736161	CA-CN
Eif1	539.792	0.197769	0.154228	1.28232	0.19973	0.736161	CA-CN
Txnrd2	56.0519	0.231329	0.180477	1.28176	0.199926	0.736161	CA-CN
Scd1	48.1481	-0.24809	0.193417	-1.28267	0.199609	0.736161	CA-CN
Ogfr	363.834	0.17741	0.138313	1.28267	0.199608	0.736161	CA-CN
Ocel1	68.6536	0.219787	0.17157	1.28103	0.200182	0.736161	CA-CN
Nup210	1085.88	-0.167307	0.130446	-1.28258	0.19964	0.736161	CA-CN
Aven	43.8321	0.236476	0.184718	1.2802	0.200474	0.736161	CA-CN
Homez	43.7919	0.228179	0.178422	1.27887	0.200941	0.736161	CA-CN
Zfp821	48.0685	0.241623	0.188749	1.28013	0.200499	0.736161	CA-CN
Ano8	44.6923	0.239807	0.186825	1.28359	0.199285	0.736161	CA-CN
Mss51	7.86468	-0.226918	0.177358	-1.27944	0.200743	0.736161	CA-CN
Tulp4	60.831	-0.243811	0.190547	-1.27953	0.200711	0.736161	CA-CN
Fxyd5	2833.81	0.193194	0.150872	1.28052	0.200363	0.736161	CA-CN
Nradd	9.47743	0.227243	0.177596	1.27955	0.200702	0.736161	CA-CN
Avpr2	20.2714	-0.247697	0.193176	-1.28224	0.19976	0.736161	CA-CN
Higd2a	176.78	0.232116	0.181257	1.28059	0.200337	0.736161	CA-CN
Mctp1	101.212	-0.221376	0.173202	-1.27814	0.2012	0.736725	CA-CN
Cox5a	353.77	0.217189	0.169966	1.27783	0.201308	0.736725	CA-CN
Plbd2	263.085	0.158421	0.123979	1.2778	0.20132	0.736725	CA-CN
Hspa5	1825.33	0.130439	0.102153	1.2769	0.201638	0.737062	CA-CN
Atp8b2	197.532	-0.197336	0.154526	-1.27704	0.201587	0.737062	CA-CN
Hmox1	648.018	-0.16011	0.125384	-1.27695	0.201619	0.737062	CA-CN
Sufu	107.747	-0.19645	0.154009	-1.27558	0.202105	0.737095	CA-CN
Edf1	154.873	0.229015	0.179478	1.27601	0.201954	0.737095	CA-CN
Cdkn2d	174.293	0.220866	0.173064	1.27621	0.201882	0.737095	CA-CN
Timm10	27.1596	0.243962	0.191309	1.27522	0.20223	0.737095	CA-CN
Rtn4ip1	45.5231	0.227835	0.178508	1.27633	0.201838	0.737095	CA-CN
Nupl1	114.557	-0.230782	0.18098	-1.27518	0.202247	0.737095	CA-CN
Yeats2	114.397	-0.223124	0.174854	-1.27606	0.201934	0.737095	CA-CN
Cherp	372.602	-0.144712	0.113472	-1.27532	0.202198	0.737095	CA-CN
Plek	4167.3	-0.183723	0.145764	-1.26041	0.207521	0.737694	CA-CN
Selenoi	92.1991	-0.224258	0.17623	-1.27253	0.203184	0.737694	CA-CN
Bfar	339.886	0.184665	0.146516	1.26038	0.207533	0.737694	CA-CN
Rrp36	101.776	0.196203	0.156044	1.25735	0.208625	0.737694	CA-CN
Mpi	43.6249	0.226119	0.179184	1.26194	0.20697	0.737694	CA-CN
Hnrnpk	773.892	0.140148	0.110222	1.27151	0.203547	0.737694	CA-CN
2810002D19Rik	33.6004	-0.24233	0.190606	-1.27137	0.203598	0.737694	CA-CN
Harbi1	26.2928	-0.240403	0.191086	-1.25809	0.208359	0.737694	CA-CN
Nvl	180.234	-0.19861	0.157914	-1.25771	0.208498	0.737694	CA-CN
Ece1	137.329	-0.213821	0.167865	-1.27377	0.202746	0.737694	CA-CN
Endov	76.957	0.227997	0.18076	1.26132	0.207193	0.737694	CA-CN
Rabggtb	63.3495	0.215951	0.171262	1.26094	0.20733	0.737694	CA-CN
Puf60	458.229	0.174428	0.138527	1.25916	0.207972	0.737694	CA-CN
Tnfsf13	295.434	0.181483	0.144304	1.25764	0.208522	0.737694	CA-CN
4930599N23Rik	79.0345	-0.212064	0.167111	-1.26901	0.204439	0.737694	CA-CN
Phtf1os	113.82	-0.182296	0.14417	-1.26445	0.206068	0.737694	CA-CN
Chst14	22.4859	-0.243679	0.192898	-1.26326	0.206497	0.737694	CA-CN
Ppt2	371.603	0.166499	0.131191	1.26914	0.204393	0.737694	CA-CN
Tom1l2	96.1676	-0.210131	0.166678	-1.2607	0.207417	0.737694	CA-CN
Rrp1	445.751	0.159693	0.126374	1.26365	0.206355	0.737694	CA-CN
Trio	232.195	-0.238523	0.187767	-1.27031	0.203973	0.737694	CA-CN
Trabd	236.895	0.173732	0.136396	1.27373	0.202761	0.737694	CA-CN
Usp31	155.286	-0.243992	0.191721	-1.27264	0.203145	0.737694	CA-CN
B3gnt4	8.28415	0.214969	0.170593	1.26013	0.207624	0.737694	CA-CN
Slirp	55.912	0.230137	0.182811	1.25888	0.208075	0.737694	CA-CN
Cd247	29.9722	-0.242126	0.192422	-1.25831	0.208281	0.737694	CA-CN
Tmed9	385.042	0.177224	0.139466	1.27073	0.203823	0.737694	CA-CN
Ankrd13c	157.762	-0.230213	0.182984	-1.2581	0.208355	0.737694	CA-CN
Gm19582	5.30216	-0.203842	0.161337	-1.26346	0.206425	0.737694	CA-CN
Spag7	89.2889	0.199893	0.157646	1.26799	0.204802	0.737694	CA-CN
Pi4k2b	23.8411	-0.244144	0.192524	-1.26812	0.204755	0.737694	CA-CN
Rnf38	514.148	-0.178976	0.141872	-1.26153	0.207117	0.737694	CA-CN
Taok3	738.644	-0.15672	0.123639	-1.26756	0.204954	0.737694	CA-CN
Eif3d	407.646	0.165756	0.131169	1.26368	0.206343	0.737694	CA-CN
Zc2hc1a	16.5961	-0.242474	0.192023	-1.26274	0.206684	0.737694	CA-CN
3110009E18Rik	11.7175	0.215488	0.170165	1.26634	0.20539	0.737694	CA-CN
Ranbp10	252.235	-0.166518	0.130861	-1.27248	0.203201	0.737694	CA-CN
Mib1	115.305	-0.217831	0.172994	-1.25918	0.207965	0.737694	CA-CN
Rps8	120.783	0.219758	0.173287	1.26817	0.204737	0.737694	CA-CN
Acrbp	73.0123	-0.220272	0.174738	-1.26058	0.207459	0.737694	CA-CN
Helz2	1316.74	-0.209472	0.164516	-1.27327	0.202923	0.737694	CA-CN
Osbpl7	99.276	0.197399	0.156999	1.25733	0.208635	0.737694	CA-CN
Ngdn	153.714	0.194784	0.154694	1.25915	0.207975	0.737694	CA-CN
Hif1an	245.261	-0.166288	0.131786	-1.2618	0.20702	0.737694	CA-CN
Abce1	273.976	-0.168782	0.133044	-1.26862	0.204577	0.737694	CA-CN
Ms4a4b	16.8804	-0.244144	0.194059	-1.25809	0.208357	0.737694	CA-CN
Rbm12	178.941	-0.199582	0.158285	-1.2609	0.207345	0.737694	CA-CN
Atox1	637.593	0.220196	0.173988	1.26558	0.205663	0.737694	CA-CN
Malt1	651.74	-0.200292	0.15873	-1.26184	0.207006	0.737694	CA-CN
Slx1b	67.0501	0.234926	0.185757	1.26469	0.205981	0.737694	CA-CN
Tbc1d10b	697.584	0.147457	0.116566	1.26501	0.205867	0.737694	CA-CN
Lyrm2	77.7339	0.228737	0.181702	1.25886	0.208081	0.737694	CA-CN
Zfp688	43.0808	0.242688	0.1919	1.26466	0.205993	0.737694	CA-CN
Cpt2	94.0489	0.187732	0.148431	1.26478	0.205952	0.737694	CA-CN
Mus81	50.7109	0.231085	0.183435	1.25976	0.207755	0.737694	CA-CN
Samm50	293.381	0.182496	0.144201	1.26556	0.205669	0.737694	CA-CN
Cflar	432.432	-0.197002	0.15587	-1.26389	0.20627	0.737694	CA-CN
Exoc2	265.375	-0.192784	0.152263	-1.26612	0.20547	0.737694	CA-CN
Lsm4	105.817	0.229407	0.180852	1.26848	0.204626	0.737694	CA-CN
Txn2	289.671	0.191749	0.151439	1.26618	0.205449	0.737694	CA-CN
Fam189b	46.7801	0.231243	0.183685	1.25891	0.208063	0.737694	CA-CN
Mapkbp1	58.444	-0.221811	0.174926	-1.26802	0.204789	0.737694	CA-CN
Pcnx3	668.707	-0.166772	0.132191	-1.2616	0.207093	0.737694	CA-CN
Gopc	158.965	-0.185708	0.146814	-1.26491	0.205902	0.737694	CA-CN
Ikzf1	2080.77	-0.166335	0.132077	-1.25938	0.207892	0.737694	CA-CN
Ipp	25.1561	0.24707	0.194092	1.27295	0.203036	0.737694	CA-CN
Ddt	32.8286	0.243056	0.19292	1.25988	0.207713	0.737694	CA-CN
Rap1b	7409.2	0.139917	0.110814	1.26263	0.206723	0.737694	CA-CN
Surf4	918.79	0.133056	0.104851	1.269	0.20444	0.737694	CA-CN
Ccdc34	12.0195	0.227309	0.180372	1.26022	0.207591	0.737694	CA-CN
Commd10	98.9681	0.188668	0.15005	1.25737	0.20862	0.737694	CA-CN
Zfp692	81.2495	0.228085	0.180403	1.26431	0.20612	0.737694	CA-CN
Ntmt1	26.4038	0.237787	0.187902	1.26548	0.205698	0.737694	CA-CN
Kat8	95.8348	0.187784	0.148966	1.26059	0.207458	0.737694	CA-CN
Tfb2m	12.6941	-0.245817	0.193315	-1.27159	0.20352	0.737694	CA-CN
Tgfb1	2192.6	0.161223	0.127159	1.26788	0.20484	0.737694	CA-CN
Lars2	16256.8	0.228654	0.181891	1.25709	0.20872	0.737694	CA-CN
Samd11	69.6395	0.24013	0.19102	1.2571	0.208719	0.737694	CA-CN
Usp38	209.764	-0.197228	0.154986	-1.27255	0.203177	0.737694	CA-CN
Adal	37.0169	-0.240872	0.191279	-1.25927	0.207933	0.737694	CA-CN
Csf2ra	2179.48	-0.152818	0.121294	-1.2599	0.207705	0.737694	CA-CN
Anxa2	1619.66	0.190117	0.150799	1.26073	0.207408	0.737694	CA-CN
Hnrnpa2b1	915.916	-0.131169	0.103364	-1.269	0.204443	0.737694	CA-CN
Tmem243	298.401	0.177057	0.139972	1.26494	0.205892	0.737694	CA-CN
2900026A02Rik	245.982	-0.210662	0.168004	-1.25391	0.209873	0.737822	CA-CN
Mfsd10	197.57	0.207334	0.165345	1.25395	0.209861	0.737822	CA-CN
1110059G10Rik	70.5099	-0.225939	0.179791	-1.25668	0.20887	0.737822	CA-CN
Zfp945	71.3062	-0.20655	0.164476	-1.25581	0.209186	0.737822	CA-CN
Atp6v1e1	545.248	0.15914	0.126668	1.25635	0.208988	0.737822	CA-CN
Snhg8	36.6226	0.240438	0.191491	1.25561	0.209258	0.737822	CA-CN
Faf2	215.367	0.189649	0.151414	1.25252	0.21038	0.737822	CA-CN
Cyb5b	492.481	-0.161189	0.128679	-1.25265	0.210334	0.737822	CA-CN
Zfp770	253.435	-0.209266	0.167088	-1.25243	0.210414	0.737822	CA-CN
Mrps18c	59.2058	0.232971	0.18582	1.25375	0.209934	0.737822	CA-CN
1110038B12Rik	19.2701	0.234638	0.187375	1.25223	0.210484	0.737822	CA-CN
Syce1l	3.97542	0.203971	0.162604	1.25441	0.209694	0.737822	CA-CN
Ifi27	141.85	0.192485	0.153705	1.2523	0.210462	0.737822	CA-CN
Cstf2	112.006	-0.193277	0.154281	-1.25276	0.210293	0.737822	CA-CN
Sec14l1	1456.98	-0.154393	0.123011	-1.25512	0.209435	0.737822	CA-CN
Map1lc3a	61.6633	0.23796	0.189759	1.25401	0.209838	0.737822	CA-CN
Sdc3	992.462	-0.169715	0.135485	-1.25265	0.210333	0.737822	CA-CN
Cox10	55.3012	0.213993	0.170876	1.25233	0.210448	0.737822	CA-CN
Tmem86b	36.9937	-0.240124	0.191537	-1.25367	0.209963	0.737822	CA-CN
Toporsos	32.0624	0.237403	0.189303	1.25409	0.209811	0.737822	CA-CN
Homer3	98.2368	0.212295	0.169023	1.25601	0.209112	0.737822	CA-CN
Ifih1	307.609	-0.193726	0.154663	-1.25257	0.210363	0.737822	CA-CN
Ppp1r3e	8.31068	-0.22659	0.180569	-1.25487	0.209528	0.737822	CA-CN
Foxj3	155.195	-0.229178	0.183133	-1.25143	0.210777	0.738586	CA-CN
Cul4b	113.552	-0.198357	0.158579	-1.25084	0.210993	0.739079	CA-CN
Wdr74	64.3287	0.229382	0.184038	1.24639	0.212623	0.739159	CA-CN
Nostrin	53.2531	0.211082	0.169134	1.24802	0.212023	0.739159	CA-CN
Syngr2	1533.98	0.168335	0.134667	1.25001	0.211296	0.739159	CA-CN
Epsti1	507.874	0.173065	0.138686	1.24789	0.212071	0.739159	CA-CN
Brk1	947.368	0.173924	0.139712	1.24487	0.213178	0.739159	CA-CN
Dennd3	74.842	0.22357	0.179599	1.24483	0.213194	0.739159	CA-CN
Ndufab1	4.92213	0.203982	0.163478	1.24777	0.212117	0.739159	CA-CN
Rbm42	502.167	0.191841	0.153811	1.24725	0.212306	0.739159	CA-CN
Ebp	189.845	0.180781	0.145069	1.24617	0.212701	0.739159	CA-CN
Dna2	518.783	-0.183439	0.146938	-1.24841	0.211882	0.739159	CA-CN
Ndufc1	49.2544	0.232968	0.18709	1.24522	0.213051	0.739159	CA-CN
Zbtb49	23.41	-0.241462	0.193269	-1.24936	0.211534	0.739159	CA-CN
Lrp6	235.047	-0.22554	0.181044	-1.24578	0.212846	0.739159	CA-CN
Fitm2	8.0649	-0.229354	0.18424	-1.24486	0.213181	0.739159	CA-CN
Zswim6	191.987	-0.236858	0.189997	-1.24664	0.21253	0.739159	CA-CN
Usf2	264.192	0.168954	0.135111	1.25049	0.211122	0.739159	CA-CN
Rap1gds1	684.298	-0.143902	0.115347	-1.24755	0.212195	0.739159	CA-CN
Ran	121.363	0.188841	0.151581	1.24581	0.212834	0.739159	CA-CN
Ybey	23.0339	-0.242366	0.194174	-1.24819	0.21196	0.739159	CA-CN
Qtrt1	19.9546	0.242218	0.193892	1.24925	0.211575	0.739159	CA-CN
Cyp39a1	88.9607	0.190437	0.152803	1.24629	0.212659	0.739159	CA-CN
Impdh2	16.3689	-0.242419	0.193919	-1.2501	0.211261	0.739159	CA-CN
Wls	197.185	-0.175967	0.141193	-1.24629	0.212659	0.739159	CA-CN
Phf21b	26.1613	-0.241235	0.193791	-1.24482	0.213199	0.739159	CA-CN
Apobr	1347.79	0.145636	0.116736	1.24757	0.212188	0.739159	CA-CN
Ncaph	12.8878	-0.235504	0.189064	-1.24564	0.212898	0.739159	CA-CN
Ints6l	244.237	-0.165153	0.132216	-1.24912	0.211623	0.739159	CA-CN
Cog1	208.679	-0.174503	0.139658	-1.2495	0.211482	0.739159	CA-CN
Mrps14	99.8607	0.198272	0.159134	1.24594	0.212785	0.739159	CA-CN
Zfp217	1078.13	-0.186875	0.150156	-1.24454	0.213301	0.739252	CA-CN
Zfp398	39.1947	-0.240233	0.193206	-1.24341	0.213718	0.739994	CA-CN
Ifi209	339.11	-0.196791	0.158316	-1.24303	0.213859	0.739994	CA-CN
Atp5a1	1739.07	0.132139	0.106312	1.24294	0.213892	0.739994	CA-CN
Trmt5	29.9972	-0.234906	0.188892	-1.2436	0.213648	0.739994	CA-CN
Lrrc20	98.4082	-0.213017	0.171372	-1.24301	0.213863	0.739994	CA-CN
Hmg20a	157.361	-0.175778	0.141449	-1.24269	0.21398	0.740041	CA-CN
Mob2	101.63	0.194369	0.156508	1.24191	0.214271	0.740786	CA-CN
Ints5	117.945	0.176709	0.142371	1.24119	0.214535	0.741175	CA-CN
Lilra5	684.064	0.151575	0.122115	1.24125	0.214513	0.741175	CA-CN
Cd47	1935.94	0.163694	0.131953	1.24055	0.214772	0.741733	CA-CN
Rad50	123.494	-0.20861	0.168292	-1.23958	0.215131	0.741881	CA-CN
Hsd17b4	300.685	0.15617	0.126335	1.23616	0.216401	0.741881	CA-CN
Mrps11	28.031	0.236573	0.191034	1.23838	0.215575	0.741881	CA-CN
Uqcc2	66.9592	0.226923	0.183497	1.23666	0.216214	0.741881	CA-CN
Map4k3	205.262	-0.192205	0.155442	-1.23651	0.21627	0.741881	CA-CN
Slc25a20	145.213	0.184609	0.149311	1.2364	0.216309	0.741881	CA-CN
Pole3	20.9115	0.240091	0.194187	1.23639	0.216314	0.741881	CA-CN
Prkcsh	280.372	0.170025	0.137104	1.24011	0.214933	0.741881	CA-CN
Eef1d	185.555	0.216774	0.175278	1.23674	0.216182	0.741881	CA-CN
Arhgef18	359.884	0.169622	0.137184	1.23646	0.216289	0.741881	CA-CN
Tpcn2	160.187	-0.180624	0.14569	-1.23978	0.215055	0.741881	CA-CN
Mr1	12.8703	0.23496	0.1896	1.23924	0.215255	0.741881	CA-CN
Ralgapa2	196.352	-0.207996	0.16815	-1.23697	0.216099	0.741881	CA-CN
Ltn1	274.343	-0.215008	0.173927	-1.23619	0.216386	0.741881	CA-CN
Pick1	38.8749	-0.223448	0.180451	-1.23827	0.215615	0.741881	CA-CN
Sugp2	131.64	-0.191477	0.154628	-1.23831	0.215601	0.741881	CA-CN
Gal3st4	21.6634	-0.240404	0.194022	-1.23905	0.215326	0.741881	CA-CN
Ly6a	225.648	-0.2377	0.192192	-1.23678	0.216167	0.741881	CA-CN
Ywhaq	153.258	0.227172	0.183602	1.23731	0.215972	0.741881	CA-CN
Gm15133	15.3274	-0.238795	0.192947	-1.23762	0.215858	0.741881	CA-CN
Atad3a	67.0995	0.220056	0.177563	1.23931	0.21523	0.741881	CA-CN
Ifitm1	238.653	0.220824	0.178671	1.23593	0.216485	0.741911	CA-CN
Desi1	133.263	-0.172344	0.139507	-1.23538	0.21669	0.742135	CA-CN
Ctnnbip1	39.7845	0.222253	0.179911	1.23535	0.216702	0.742135	CA-CN
Fbxo6	87.5865	0.221887	0.179651	1.2351	0.216793	0.742144	CA-CN
Zfp451	98.473	-0.192194	0.155657	-1.23473	0.216931	0.742144	CA-CN
Cbx6	29.1294	0.238596	0.193237	1.23473	0.216931	0.742144	CA-CN
Tsen54	64.8287	0.201492	0.163345	1.23354	0.217376	0.742587	CA-CN
Adora2a	211.203	0.204675	0.166014	1.23288	0.217621	0.742587	CA-CN
Trim33	192.851	-0.204958	0.16618	-1.23335	0.217446	0.742587	CA-CN
Gm614	8.20707	-0.203186	0.164636	-1.23415	0.217147	0.742587	CA-CN
Mpv17l2	63.3429	0.235866	0.191286	1.23305	0.217555	0.742587	CA-CN
Pdpk1	344.912	-0.226652	0.183744	-1.23352	0.217383	0.742587	CA-CN
Atp10a	44.0276	-0.22544	0.18278	-1.23339	0.21743	0.742587	CA-CN
Inafm2	294.92	0.149205	0.121053	1.23256	0.217741	0.742587	CA-CN
Tmem26	640.797	-0.180626	0.146542	-1.23259	0.217729	0.742587	CA-CN
Maip1	48.307	0.225541	0.183087	1.23188	0.217993	0.742675	CA-CN
Zfp74	26.8019	-0.233476	0.189492	-1.23211	0.217906	0.742675	CA-CN
Smox	67.653	-0.205926	0.16714	-1.23206	0.217926	0.742675	CA-CN
Atxn10	391.885	0.178435	0.144881	1.2316	0.2181	0.74278	CA-CN
Polr2j	128.439	0.184236	0.149698	1.23071	0.218431	0.742886	CA-CN
Tfip11	256.818	0.17664	0.143528	1.2307	0.218434	0.742886	CA-CN
Frg1	189.737	0.173213	0.140717	1.23093	0.21835	0.742886	CA-CN
Clec4d	19.7575	0.23873	0.193888	1.23128	0.218219	0.742886	CA-CN
Ik	352.332	0.156404	0.127185	1.22973	0.218797	0.743351	CA-CN
Mvp	659.107	0.169595	0.137894	1.22989	0.218738	0.743351	CA-CN
Mbd5	67.2033	-0.235676	0.191603	-1.23002	0.218689	0.743351	CA-CN
Plxnd1	87.8612	-0.220047	0.179065	-1.22887	0.219122	0.743896	CA-CN
Madd	763.872	-0.185373	0.150869	-1.2287	0.219185	0.743896	CA-CN
Trim37	44.7769	-0.214207	0.174322	-1.2288	0.219147	0.743896	CA-CN
Rpl18	82.3729	0.223929	0.182303	1.22833	0.219322	0.743963	CA-CN
Rbbp4	675.548	0.127162	0.103543	1.22811	0.219406	0.743963	CA-CN
Elk4	250.007	-0.212365	0.17293	-1.22804	0.219432	0.743963	CA-CN
Utp18	69.9745	0.193615	0.158469	1.22178	0.221789	0.743994	CA-CN
Slc25a3	976.89	0.171129	0.139529	1.22647	0.220022	0.743994	CA-CN
Pnp2	15.9821	0.236001	0.193004	1.22278	0.221413	0.743994	CA-CN
Cdc37	475.161	0.165773	0.135506	1.22336	0.221194	0.743994	CA-CN
Inpp5a	71.9395	0.204012	0.16666	1.22412	0.220905	0.743994	CA-CN
Pgs1	306.612	0.159873	0.130672	1.22347	0.221153	0.743994	CA-CN
Cd177	37.5298	-0.228514	0.186885	-1.22275	0.221424	0.743994	CA-CN
Nrbf2	29.0577	0.232034	0.189523	1.2243	0.220838	0.743994	CA-CN
Psmb5	108.596	0.195388	0.159851	1.22231	0.221591	0.743994	CA-CN
Ap1s1	148.629	0.210122	0.171158	1.22765	0.219579	0.743994	CA-CN
Ccdc22	120.234	-0.200765	0.163811	-1.22559	0.220351	0.743994	CA-CN
Rrm2b	85.383	-0.217224	0.177121	-1.22642	0.220042	0.743994	CA-CN
Gm10785	10.9021	-0.233069	0.190164	-1.22562	0.220342	0.743994	CA-CN
Zfp282	68.6846	0.206597	0.168792	1.22397	0.220962	0.743994	CA-CN
Pgm1	131.61	0.169241	0.138182	1.22477	0.220664	0.743994	CA-CN
Cand1	283.438	-0.16047	0.130853	-1.22634	0.22007	0.743994	CA-CN
Ppm1k	51.9894	-0.224364	0.183278	-1.22417	0.220887	0.743994	CA-CN
Fbxl22	33.1777	0.236617	0.193001	1.22599	0.220203	0.743994	CA-CN
Jagn1	107.768	0.211479	0.172703	1.22452	0.220756	0.743994	CA-CN
Hikeshi	59.8959	0.215741	0.175885	1.2266	0.219973	0.743994	CA-CN
Kctd7	23.9172	-0.236808	0.193796	-1.22195	0.221728	0.743994	CA-CN
Tbk1	340.283	-0.155382	0.126769	-1.2257	0.22031	0.743994	CA-CN
Mtx3	63.5687	-0.203602	0.166111	-1.2257	0.220311	0.743994	CA-CN
Tpd52	1179.62	0.142235	0.116224	1.2238	0.221028	0.743994	CA-CN
4930455C13Rik	10.1652	-0.230413	0.188562	-1.22195	0.221727	0.743994	CA-CN
Rab36	14.4285	0.236818	0.193646	1.22294	0.221352	0.743994	CA-CN
Tnni3	11.2903	0.23229	0.189878	1.22336	0.221193	0.743994	CA-CN
Cdk7	172.668	0.165432	0.13479	1.22733	0.219699	0.743994	CA-CN
Aak1	274.293	-0.208259	0.170366	-1.22242	0.221548	0.743994	CA-CN
Miga2	24.3085	0.233131	0.19049	1.22385	0.221009	0.743994	CA-CN
Haus1	17.083	0.236995	0.193729	1.22333	0.221206	0.743994	CA-CN
Il27	73.4536	-0.217216	0.177833	-1.22146	0.221912	0.744151	CA-CN
Bola3	29.7964	0.235654	0.193543	1.21758	0.223385	0.744474	CA-CN
Ccdc51	27.5133	0.23603	0.193644	1.21888	0.222888	0.744474	CA-CN
Cyhr1	208.387	0.164507	0.135071	1.21793	0.22325	0.744474	CA-CN
Scnn1g	19.4201	-0.236657	0.194184	-1.21873	0.222948	0.744474	CA-CN
Smim14	426.417	0.165781	0.135897	1.2199	0.222504	0.744474	CA-CN
Parg	177.851	-0.202457	0.1664	-1.21668	0.223725	0.744474	CA-CN
Selenow	266.595	0.197257	0.161998	1.21766	0.223355	0.744474	CA-CN
Wac	274.653	-0.202889	0.16621	-1.22068	0.222208	0.744474	CA-CN
Utp14b	14.9352	-0.225262	0.184616	-1.22016	0.222403	0.744474	CA-CN
Chchd5	29.4485	0.234563	0.192193	1.22045	0.222294	0.744474	CA-CN
Msn	13147.9	-0.16803	0.137901	-1.21848	0.223041	0.744474	CA-CN
Slx4	94.4131	-0.185512	0.152008	-1.22041	0.22231	0.744474	CA-CN
Atr	100.561	-0.215106	0.176303	-1.22009	0.222431	0.744474	CA-CN
Coq5	90.4231	0.20029	0.164569	1.21706	0.223581	0.744474	CA-CN
Khk	91.3592	0.20237	0.16633	1.21668	0.223728	0.744474	CA-CN
Tomm5	24.617	0.232295	0.190687	1.2182	0.223149	0.744474	CA-CN
Celsr3	174.379	-0.197746	0.162268	-1.21864	0.22298	0.744474	CA-CN
Zfp46	74.6517	-0.203026	0.166786	-1.21729	0.223495	0.744474	CA-CN
Snrnp48	79.2825	-0.200698	0.164964	-1.21661	0.223752	0.744474	CA-CN
Slc23a2	137.991	-0.203916	0.167546	-1.21708	0.223575	0.744474	CA-CN
Letm1	197.573	0.154778	0.127086	1.2179	0.223261	0.744474	CA-CN
Tmem138	12.3363	0.232703	0.190869	1.21917	0.222778	0.744474	CA-CN
Fam120aos	42.2885	0.22296	0.18295	1.21869	0.222961	0.744474	CA-CN
Surf1	120.116	0.175962	0.144773	1.21544	0.2242	0.744704	CA-CN
Parp2	193.745	0.18806	0.154723	1.21546	0.224189	0.744704	CA-CN
Letmd1	175.131	-0.159089	0.130856	-1.21576	0.224078	0.744704	CA-CN
Npc1	364.986	-0.183913	0.151242	-1.21602	0.223978	0.744704	CA-CN
Mum1	212.587	0.184253	0.151574	1.2156	0.224137	0.744704	CA-CN
Adat2	10.4773	0.223593	0.184079	1.21466	0.224496	0.745185	CA-CN
Camsap2	141.241	-0.217351	0.178919	-1.2148	0.224442	0.745185	CA-CN
Shkbp1	338.703	0.185019	0.152347	1.21445	0.224575	0.745196	CA-CN
Pcbd2	55.1151	0.231011	0.190352	1.2136	0.224901	0.746026	CA-CN
Ykt6	385.546	0.147977	0.121958	1.21335	0.224996	0.746087	CA-CN
Ppp6r3	650.237	-0.178086	0.146798	-1.21314	0.225077	0.746103	CA-CN
Them6	53.1485	0.217544	0.179437	1.21237	0.22537	0.746572	CA-CN
Wdr6	58.1619	0.234517	0.193426	1.21244	0.225346	0.746572	CA-CN
Hectd1	843.554	-0.223404	0.184341	-1.2119	0.22555	0.746808	CA-CN
Hsph1	186.389	-0.222059	0.183249	-1.21179	0.225593	0.746808	CA-CN
Pik3cg	879.609	-0.217597	0.179677	-1.21105	0.225877	0.747242	CA-CN
Maml3	132.942	-0.206493	0.170499	-1.21111	0.225853	0.747242	CA-CN
Cd1d1	17.6293	-0.234925	0.194065	-1.21055	0.226068	0.747623	CA-CN
Zfp654	78.0902	-0.22524	0.186149	-1.21	0.22628	0.747934	CA-CN
Ifi204	566.722	-0.182182	0.150575	-1.20991	0.226314	0.747934	CA-CN
Sptan1	2099.23	-0.15286	0.126443	-1.20893	0.226689	0.748417	CA-CN
Polr1d	154.248	0.211107	0.174602	1.20908	0.226633	0.748417	CA-CN
Cad	94.2913	-0.200057	0.165434	-1.20929	0.226551	0.748417	CA-CN
Klhdc4	81.1455	0.195867	0.162085	1.20842	0.226885	0.748561	CA-CN
Fxn	14.2625	0.234088	0.193712	1.20844	0.22688	0.748561	CA-CN
Kbtbd3	12.7377	0.231173	0.191857	1.20492	0.228232	0.748981	CA-CN
Cadm3	124.793	-0.200574	0.166249	-1.20646	0.227639	0.748981	CA-CN
Map3k7	332.933	-0.170331	0.14105	-1.20759	0.227205	0.748981	CA-CN
Rab5a	154.551	-0.209902	0.17397	-1.20654	0.22761	0.748981	CA-CN
Dync1li2	283.831	-0.178991	0.148486	-1.20543	0.228036	0.748981	CA-CN
Fes	1604.95	0.150696	0.124789	1.2076	0.2272	0.748981	CA-CN
Klhl6	110.854	-0.199268	0.165369	-1.20499	0.228206	0.748981	CA-CN
4931431C16Rik	19.0394	-0.219086	0.181762	-1.20534	0.22807	0.748981	CA-CN
Rnf187	504.996	0.166006	0.13776	1.20504	0.228189	0.748981	CA-CN
Gm14005	3.39167	-0.182038	0.150836	-1.20686	0.227487	0.748981	CA-CN
Sephs1	181.414	-0.159248	0.132107	-1.20544	0.228033	0.748981	CA-CN
Lsm8	91.3764	0.201181	0.16688	1.20555	0.227993	0.748981	CA-CN
Tspan13	645.397	0.17234	0.142859	1.20636	0.227677	0.748981	CA-CN
Emilin1	245.246	0.186007	0.154266	1.20575	0.227913	0.748981	CA-CN
Ift57	22.2662	0.234178	0.194187	1.20594	0.22784	0.748981	CA-CN
Usp37	138.209	-0.214376	0.177775	-1.20589	0.227861	0.748981	CA-CN
Lrrc8d	1039.12	-0.144496	0.119962	-1.20452	0.228389	0.749074	CA-CN
Tmem50b	774.529	-0.139961	0.116203	-1.20446	0.228414	0.749074	CA-CN
Ube2m	169.304	0.190808	0.158481	1.20398	0.228598	0.749428	CA-CN
Rpl29	186.037	0.216494	0.179959	1.20302	0.228968	0.749773	CA-CN
Vwa5a	219.854	-0.21162	0.175951	-1.20272	0.229085	0.749773	CA-CN
Ndufc2	91.363	0.200183	0.166386	1.20312	0.228928	0.749773	CA-CN
Ccdc171	26.6434	-0.233502	0.194132	-1.2028	0.229053	0.749773	CA-CN
Serpinb6a	348.65	0.2042	0.169766	1.20283	0.229042	0.749773	CA-CN
Aimp1	106.964	0.187866	0.156259	1.20227	0.229259	0.750073	CA-CN
Sord	57.4102	0.204863	0.170423	1.20209	0.229329	0.750073	CA-CN
Nop9	174.594	0.185347	0.154279	1.20138	0.229605	0.750225	CA-CN
Klhl11	36.2259	-0.223185	0.185751	-1.20153	0.229547	0.750225	CA-CN
Dcaf17	103.097	-0.210219	0.174942	-1.20165	0.2295	0.750225	CA-CN
Ap4m1	85.1825	-0.187486	0.156238	-1.2	0.230137	0.750717	CA-CN
Gmnn	38.6335	0.223672	0.186383	1.20006	0.230115	0.750717	CA-CN
Lacc1	217.878	-0.17978	0.149752	-1.20052	0.229938	0.750717	CA-CN
Edem3	168.862	-0.227197	0.189261	-1.20044	0.229967	0.750717	CA-CN
Rnf34	132.561	0.173101	0.144221	1.20025	0.230043	0.750717	CA-CN
Susd6	802.157	-0.204328	0.170313	-1.19973	0.230246	0.750822	CA-CN
Hccs	96.8987	0.183932	0.153376	1.19922	0.230444	0.751218	CA-CN
Nfatc3	1335.89	-0.191581	0.159928	-1.19792	0.230947	0.752607	CA-CN
Ermard	38.7085	-0.21763	0.18187	-1.19662	0.231455	0.753513	CA-CN
Jrkl	93.7655	-0.210765	0.176114	-1.19675	0.231403	0.753513	CA-CN
Zeb2	1375.04	-0.225476	0.188368	-1.197	0.231307	0.753513	CA-CN
Slc25a28	304.4	0.187137	0.156493	1.19582	0.231767	0.754281	CA-CN
Prkcb	2266.15	-0.160125	0.133933	-1.19556	0.231868	0.754358	CA-CN
Hspb6	14.898	0.225191	0.188463	1.19488	0.232134	0.754432	CA-CN
Polr2m	417.207	0.142122	0.119017	1.19413	0.232428	0.754432	CA-CN
Dgkd	769.998	-0.161104	0.1349	-1.19425	0.232379	0.754432	CA-CN
Tm2d3	74.5902	0.219498	0.183794	1.19426	0.232377	0.754432	CA-CN
Vps33a	227.272	-0.17727	0.148392	-1.1946	0.232242	0.754432	CA-CN
Mtmr14	172.127	0.177562	0.148619	1.19474	0.232188	0.754432	CA-CN
Slfn8	308.529	-0.191381	0.160202	-1.19462	0.232235	0.754432	CA-CN
Gins4	83.6489	0.188069	0.157738	1.19228	0.23315	0.754759	CA-CN
Hnrnpa3	144.984	-0.175374	0.147099	-1.19222	0.233176	0.754759	CA-CN
Samhd1	6367.35	-0.172598	0.144614	-1.1935	0.232672	0.754759	CA-CN
Smim8	27.0681	0.229299	0.19231	1.19234	0.233129	0.754759	CA-CN
Aga	34.9056	0.227626	0.190808	1.19296	0.232886	0.754759	CA-CN
Tspan3	30.1902	0.223582	0.187552	1.1921	0.233221	0.754759	CA-CN
Slc4a7	256.822	-0.193017	0.161745	-1.19334	0.232736	0.754759	CA-CN
Usp7	644.923	-0.152497	0.127799	-1.19326	0.232769	0.754759	CA-CN
Brd2	1547.12	-0.142807	0.119761	-1.19243	0.233093	0.754759	CA-CN
Sp140	75.8865	-0.203369	0.170634	-1.19184	0.233323	0.754841	CA-CN
Bmi1	85.2809	-0.20656	0.173365	-1.19148	0.233465	0.755006	CA-CN
Supt4a	116.802	0.21387	0.179525	1.19132	0.23353	0.755006	CA-CN
9530027J09Rik	34.7434	-0.219222	0.184058	-1.19105	0.233634	0.755006	CA-CN
Me2	383.973	-0.162648	0.136572	-1.19093	0.233681	0.755006	CA-CN
Pum2	1071.83	-0.172379	0.1448	-1.19047	0.233863	0.755267	CA-CN
Tbpl1	530.149	-0.127486	0.107119	-1.19014	0.233993	0.755267	CA-CN
Srrd	83.9456	0.206347	0.173378	1.19016	0.233984	0.755267	CA-CN
Tmem59	692.846	0.123829	0.104088	1.18966	0.234179	0.75537	CA-CN
Prpf38b	420.331	-0.148461	0.12478	-1.18978	0.234131	0.75537	CA-CN
2610306M01Rik	4.45948	0.179817	0.151327	1.18827	0.234727	0.755725	CA-CN
Dennd1c	573.68	-0.172217	0.144938	-1.18821	0.23475	0.755725	CA-CN
Sbno1	785.578	-0.194024	0.163226	-1.18868	0.234566	0.755725	CA-CN
Tomm20	100.314	0.199162	0.167601	1.18831	0.234712	0.755725	CA-CN
Pccb	23.8738	0.230422	0.193868	1.18855	0.234616	0.755725	CA-CN
AI314180	344.062	-0.175341	0.147539	-1.18844	0.234661	0.755725	CA-CN
Xpc	154.35	0.155674	0.131127	1.18721	0.235147	0.755856	CA-CN
Rab1b	880.727	0.164029	0.13815	1.18732	0.2351	0.755856	CA-CN
Dazap2	2803.29	0.14547	0.122561	1.18692	0.235259	0.755856	CA-CN
Alox5ap	1850.97	0.175273	0.147625	1.18729	0.235113	0.755856	CA-CN
Tnfsf13b	69.178	0.199302	0.167932	1.1868	0.235307	0.755856	CA-CN
Arhgap23	125.172	-0.180899	0.152433	-1.18675	0.235328	0.755856	CA-CN
Zfp266	134.341	-0.208717	0.175918	-1.18645	0.235446	0.755856	CA-CN
Pold3	225.699	-0.160928	0.13564	-1.18644	0.235449	0.755856	CA-CN
Gpsm3	847.745	0.197856	0.166777	1.18635	0.235484	0.755856	CA-CN
Plekhg2	219.421	-0.155327	0.13099	-1.18579	0.235706	0.756258	CA-CN
H2afy	1012.67	0.137973	0.11637	1.18564	0.235763	0.756258	CA-CN
Pgam5	130.177	0.174378	0.147183	1.18477	0.23611	0.756312	CA-CN
Cbl	532.57	-0.189518	0.159981	-1.18463	0.236165	0.756312	CA-CN
Atl3	393.709	-0.224539	0.189483	-1.18501	0.236014	0.756312	CA-CN
Rpl39	183.753	0.199118	0.168023	1.18506	0.235993	0.756312	CA-CN
Nfkb2	694.675	0.164603	0.138899	1.18506	0.235994	0.756312	CA-CN
A530064D06Rik	94.142	-0.213774	0.180507	-1.1843	0.236294	0.756481	CA-CN
Man1a2	188.602	-0.191431	0.16167	-1.18408	0.236381	0.75651	CA-CN
Cep63	75.4089	0.202335	0.170992	1.18331	0.236688	0.756816	CA-CN
Uspl1	181.681	-0.161397	0.1364	-1.18326	0.236707	0.756816	CA-CN
Faim	81.2628	0.19304	0.163108	1.18351	0.236607	0.756816	CA-CN
Rgp1	244.29	-0.184253	0.155757	-1.18295	0.236828	0.756954	CA-CN
Pddc1	131.186	0.185643	0.156964	1.18271	0.236925	0.757019	CA-CN
Nudt18	61.8655	0.210214	0.177798	1.18232	0.237081	0.75727	CA-CN
Napsa	3397.59	0.152345	0.128982	1.18114	0.237547	0.75802	CA-CN
Nup188	256.581	-0.166325	0.140809	-1.18121	0.237521	0.75802	CA-CN
Xrcc6	52.2745	0.201024	0.170169	1.18132	0.237476	0.75802	CA-CN
Zfpl1	95.2519	0.205122	0.173694	1.18094	0.237626	0.758026	CA-CN
Metrnl	1127.13	0.170633	0.144552	1.18043	0.237829	0.758238	CA-CN
Med14	192.773	-0.214366	0.181607	-1.18039	0.237847	0.758238	CA-CN
Slc12a2	2876.35	-0.200305	0.169826	-1.17947	0.23821	0.758904	CA-CN
Tada2b	80.1713	0.19131	0.162184	1.17959	0.238164	0.758904	CA-CN
Zc3hc1	76.4027	0.203681	0.174708	1.16584	0.243679	0.758932	CA-CN
S1pr5	2616.08	0.129339	0.112055	1.15425	0.248399	0.758932	CA-CN
Rnmt	143.288	-0.172626	0.149433	-1.15521	0.248006	0.758932	CA-CN
Fam213b	10.8938	0.215844	0.187974	1.14827	0.250858	0.758932	CA-CN
Sf3a2	303.653	0.198562	0.170608	1.16385	0.244484	0.758932	CA-CN
Zfp26	189.719	-0.212726	0.181597	-1.17142	0.241431	0.758932	CA-CN
Plppr3	79.9291	-0.208979	0.181698	-1.15014	0.250084	0.758932	CA-CN
Lrrc14	48.9855	0.216407	0.184364	1.1738	0.240475	0.758932	CA-CN
Rhof	342.993	-0.145279	0.12413	-1.17038	0.241849	0.758932	CA-CN
Ndufb5	166.968	0.18962	0.161055	1.17736	0.239051	0.758932	CA-CN
Tnfrsf4	7.63204	-0.194672	0.16957	-1.14803	0.250955	0.758932	CA-CN
Nabp2	168.419	0.186719	0.159054	1.17394	0.24042	0.758932	CA-CN
Akr1a1	1044.47	0.15224	0.129469	1.17588	0.239643	0.758932	CA-CN
Npm1	138.45	0.185884	0.159667	1.1642	0.244342	0.758932	CA-CN
Smad3	579.631	-0.185183	0.157653	-1.17463	0.240144	0.758932	CA-CN
Arl13b	81.5017	-0.218488	0.188302	-1.16031	0.245924	0.758932	CA-CN
Anxa6	528.982	-0.176146	0.152038	-1.15856	0.246634	0.758932	CA-CN
Coq8b	65.238	0.21609	0.184346	1.1722	0.241118	0.758932	CA-CN
Rps24	142.422	0.208657	0.177116	1.17808	0.238765	0.758932	CA-CN
Mbd3	141.033	0.197536	0.1693	1.16678	0.243301	0.758932	CA-CN
Igf2r	177.868	-0.215343	0.182949	-1.17706	0.23917	0.758932	CA-CN
Tex261	237.964	-0.161186	0.139361	-1.15661	0.247433	0.758932	CA-CN
Dynlt1a	33.4559	0.218353	0.188006	1.16141	0.245474	0.758932	CA-CN
Yeats4	206.837	0.146089	0.12522	1.16665	0.24335	0.758932	CA-CN
Socs3	1054.28	0.175804	0.15292	1.14965	0.25029	0.758932	CA-CN
Dhx34	147.787	0.154784	0.133825	1.15661	0.247431	0.758932	CA-CN
Patl1	317.606	-0.169767	0.145333	-1.16813	0.242756	0.758932	CA-CN
Gm21188	142.265	-0.172837	0.149655	-1.15491	0.248128	0.758932	CA-CN
B4galt1	538.816	-0.165123	0.141349	-1.16819	0.24273	0.758932	CA-CN
Ccdc174	50.0644	0.204239	0.176026	1.16028	0.245935	0.758932	CA-CN
Fam83a	14.3071	0.223896	0.193718	1.15579	0.247769	0.758932	CA-CN
Tmem242	70.7247	0.19859	0.170887	1.16211	0.245191	0.758932	CA-CN
Acbd6	31.9387	0.220609	0.191225	1.15366	0.248639	0.758932	CA-CN
Zfp106	1000.61	-0.205363	0.174772	-1.17504	0.239979	0.758932	CA-CN
Ascc3	173.875	-0.205682	0.176997	-1.16206	0.24521	0.758932	CA-CN
Tab2	1842.2	-0.170167	0.147616	-1.15276	0.249008	0.758932	CA-CN
Tmem245	57.1859	-0.195749	0.168936	-1.15872	0.246572	0.758932	CA-CN
Tle1	199.328	-0.160932	0.139256	-1.15566	0.24782	0.758932	CA-CN
Bckdk	131.231	0.187033	0.162217	1.15298	0.248919	0.758932	CA-CN
Abcc4	188.748	-0.20944	0.178342	-1.17438	0.240244	0.758932	CA-CN
Mia2	744.548	-0.138221	0.117403	-1.17732	0.239069	0.758932	CA-CN
Ikbke	117.989	-0.210437	0.181353	-1.16037	0.245897	0.758932	CA-CN
Cpsf6	347.696	-0.163281	0.141012	-1.15792	0.246895	0.758932	CA-CN
Crybg3	402.787	-0.177734	0.153489	-1.15796	0.246881	0.758932	CA-CN
Mx1	251.608	-0.197872	0.169344	-1.16846	0.24262	0.758932	CA-CN
Lamtor4	130.419	0.192386	0.167683	1.14732	0.251249	0.758932	CA-CN
Ndufb10	185.415	0.202221	0.173139	1.16797	0.24282	0.758932	CA-CN
Cntd1	170.754	0.195297	0.167633	1.16503	0.244008	0.758932	CA-CN
Mier1	774.673	-0.170982	0.146007	-1.17105	0.241577	0.758932	CA-CN
Ndufa2	137.441	0.215451	0.186258	1.15673	0.247382	0.758932	CA-CN
Kdm7a	1291.77	-0.189897	0.162816	-1.16633	0.243481	0.758932	CA-CN
Prg4	25.8478	0.226808	0.19381	1.17026	0.241895	0.758932	CA-CN
Xrcc1	90.2654	0.205508	0.17779	1.1559	0.247722	0.758932	CA-CN
Ftx	36.0714	-0.223324	0.192593	-1.15956	0.246226	0.758932	CA-CN
Gnai2	5525.9	0.130588	0.112494	1.16085	0.245705	0.758932	CA-CN
Zbtb25	30.2513	-0.218715	0.187972	-1.16355	0.244604	0.758932	CA-CN
Ifitm6	1671.76	0.177003	0.150787	1.17386	0.24045	0.758932	CA-CN
Pnpla2	428.164	0.15606	0.133677	1.16744	0.243034	0.758932	CA-CN
Supt3	26.9798	0.225705	0.193832	1.16444	0.244247	0.758932	CA-CN
D330023K18Rik	9.56426	-0.219073	0.188463	-1.16242	0.245065	0.758932	CA-CN
Dclre1a	64.9716	-0.206235	0.178068	-1.15818	0.24679	0.758932	CA-CN
Aph1b	35.1336	-0.222016	0.193229	-1.14898	0.250565	0.758932	CA-CN
Cct5	621.642	0.177174	0.150574	1.17666	0.239331	0.758932	CA-CN
Kif13b	68.6502	-0.228001	0.194049	-1.17497	0.240006	0.758932	CA-CN
Fam109a	23.4694	0.222967	0.192519	1.15815	0.246801	0.758932	CA-CN
Kpna1	214.318	-0.208634	0.181658	-1.1485	0.250761	0.758932	CA-CN
Icosl	145.985	0.185697	0.161695	1.14844	0.250787	0.758932	CA-CN
Secisbp2	307.14	-0.14229	0.123191	-1.15504	0.248075	0.758932	CA-CN
Vangl2	58.0206	-0.2089	0.181804	-1.14904	0.250539	0.758932	CA-CN
Atp6v1a	430.502	-0.163945	0.139784	-1.17285	0.240857	0.758932	CA-CN
Stam	71.9868	-0.191868	0.165	-1.16284	0.244896	0.758932	CA-CN
Sox15	8.64448	-0.207438	0.180515	-1.14914	0.250498	0.758932	CA-CN
Eif2b5	184.974	0.168886	0.145734	1.15887	0.24651	0.758932	CA-CN
Pole2	28.4996	-0.217659	0.188676	-1.15362	0.248658	0.758932	CA-CN
Cmpk1	570.3	0.133822	0.11561	1.15753	0.247056	0.758932	CA-CN
Gtf2f1	161.97	0.191466	0.165242	1.1587	0.246578	0.758932	CA-CN
Nphp3	33.4202	-0.220109	0.18875	-1.16614	0.243556	0.758932	CA-CN
Smim12	87.988	0.198299	0.170412	1.16364	0.244568	0.758932	CA-CN
Rfwd3	160.083	-0.166967	0.144633	-1.15441	0.24833	0.758932	CA-CN
Fzr1	225.028	0.17992	0.155295	1.15857	0.246632	0.758932	CA-CN
Cnpy4	71.4601	0.200605	0.171275	1.17124	0.241502	0.758932	CA-CN
Tmem87b	132.504	-0.186048	0.159782	-1.16439	0.244265	0.758932	CA-CN
Zkscan8	77.7364	-0.224698	0.193276	-1.16258	0.245001	0.758932	CA-CN
Ak2	437.855	0.136989	0.118315	1.15784	0.246931	0.758932	CA-CN
Ccnyl1	20.154	-0.227689	0.193965	-1.17387	0.240448	0.758932	CA-CN
Fbxw5	305.803	0.179684	0.155525	1.15534	0.247951	0.758932	CA-CN
Mdh2	588.859	0.170603	0.145854	1.16968	0.242128	0.758932	CA-CN
Camkmt	36.0704	0.215982	0.185989	1.16126	0.245536	0.758932	CA-CN
Zcchc2	349.739	-0.193442	0.167248	-1.15661	0.24743	0.758932	CA-CN
Tgfbrap1	347.142	-0.165595	0.141387	-1.17122	0.241511	0.758932	CA-CN
Nr1d2	164.915	-0.20627	0.178936	-1.15276	0.249009	0.758932	CA-CN
Gltscr1	414.168	-0.193684	0.166228	-1.16517	0.24395	0.758932	CA-CN
Impad1	145.524	-0.219922	0.191106	-1.15079	0.24982	0.758932	CA-CN
Fgd3	356.987	-0.182622	0.156444	-1.16733	0.243078	0.758932	CA-CN
8030462N17Rik	157.433	-0.222954	0.194081	-1.14876	0.250653	0.758932	CA-CN
Ap1s2	862.553	-0.141548	0.122716	-1.15346	0.248723	0.758932	CA-CN
Agpat4	991.076	0.160157	0.13907	1.15163	0.249474	0.758932	CA-CN
D5Ertd579e	152.642	-0.20105	0.174672	-1.15102	0.249725	0.758932	CA-CN
Usp5	252.735	0.14546	0.124679	1.16668	0.243339	0.758932	CA-CN
Dock2	2858.8	-0.175928	0.149321	-1.17819	0.238722	0.758932	CA-CN
Marcksl1	126.954	0.207155	0.175985	1.17711	0.23915	0.758932	CA-CN
Uggt1	801.561	-0.168694	0.145581	-1.15876	0.246554	0.758932	CA-CN
Klhl5	901.236	-0.129478	0.112106	-1.15497	0.248104	0.758932	CA-CN
Mndal	208.542	-0.151713	0.131027	-1.15787	0.246915	0.758932	CA-CN
Dhx37	103.217	0.173636	0.148671	1.16792	0.24284	0.758932	CA-CN
Abhd10	46.9144	0.209672	0.182359	1.14978	0.250236	0.758932	CA-CN
Fam65a	115.095	-0.175883	0.149156	-1.17919	0.238321	0.758932	CA-CN
Prrg2	48.7324	0.214446	0.186629	1.14905	0.250535	0.758932	CA-CN
Tprgl	703.476	0.168426	0.144934	1.16209	0.245198	0.758932	CA-CN
Zkscan1	121.594	-0.204744	0.178076	-1.14975	0.250246	0.758932	CA-CN
4931414P19Rik	21.3244	0.226851	0.193083	1.17489	0.240039	0.758932	CA-CN
Dhrs7	113.025	0.169642	0.145642	1.16479	0.244103	0.758932	CA-CN
Arih2	305.218	0.130658	0.113021	1.15605	0.24766	0.758932	CA-CN
5830454E08Rik	3.89297	0.180516	0.15348	1.17615	0.239534	0.758932	CA-CN
Fam234a	1112.97	0.163515	0.142236	1.14961	0.250305	0.758932	CA-CN
Pgd	1104.9	0.13904	0.121026	1.14884	0.250623	0.758932	CA-CN
Kansl1	661.181	-0.164487	0.13997	-1.17516	0.239932	0.758932	CA-CN
Abhd5	86.6648	-0.19334	0.164869	-1.17268	0.240922	0.758932	CA-CN
Rest	104.436	-0.202514	0.17643	-1.14784	0.251033	0.758932	CA-CN
Cpt1a	894.082	-0.164738	0.140569	-1.17194	0.241223	0.758932	CA-CN
9530082P21Rik	55.086	0.211736	0.180544	1.17277	0.240889	0.758932	CA-CN
Baz1a	632.06	-0.141714	0.120558	-1.17548	0.239803	0.758932	CA-CN
Psmb1	453.514	0.158948	0.138038	1.15147	0.249537	0.758932	CA-CN
Ap5m1	101.875	-0.218184	0.186904	-1.16736	0.243065	0.758932	CA-CN
B3glct	28.017	-0.218018	0.189394	-1.15114	0.249676	0.758932	CA-CN
Cct2	623.825	0.131417	0.112107	1.17225	0.241098	0.758932	CA-CN
Slc38a6	25.9205	-0.222689	0.19133	-1.1639	0.244465	0.758932	CA-CN
Rbm47	228.185	-0.199127	0.168888	-1.17905	0.238379	0.758932	CA-CN
Inip	227.81	0.171444	0.146535	1.16999	0.242006	0.758932	CA-CN
Scn1b	45.6198	0.214845	0.185873	1.15587	0.247734	0.758932	CA-CN
Lamp2	1170.11	-0.160212	0.136851	-1.1707	0.241718	0.758932	CA-CN
Sgpl1	713.432	-0.171217	0.146265	-1.1706	0.241761	0.758932	CA-CN
Pomt1	62.7436	0.188471	0.164142	1.14821	0.25088	0.758932	CA-CN
Tmem129	69.5806	-0.19239	0.165428	-1.16298	0.244838	0.758932	CA-CN
Champ1	114.721	-0.167442	0.144256	-1.16073	0.245752	0.758932	CA-CN
Arl5a	299.409	-0.223463	0.191078	-1.16949	0.242208	0.758932	CA-CN
Cebpzos	54.4243	0.216329	0.184246	1.17413	0.240343	0.758932	CA-CN
Ncaph2	304.478	0.162809	0.13994	1.16342	0.244659	0.758932	CA-CN
Trip4	155.698	0.161174	0.137336	1.17358	0.240564	0.758932	CA-CN
Eif2b4	86.2653	0.186152	0.161708	1.15116	0.249666	0.758932	CA-CN
Opa1	230.457	-0.161606	0.138452	-1.16724	0.243114	0.758932	CA-CN
Paqr4	14.5712	-0.222412	0.192404	-1.15596	0.247696	0.758932	CA-CN
Acat3	103.46	0.191353	0.165553	1.15584	0.247746	0.758932	CA-CN
Msl3	153.71	-0.164622	0.141073	-1.16692	0.243242	0.758932	CA-CN
Vars	635.127	0.142696	0.124356	1.14748	0.251184	0.758932	CA-CN
Selenbp1	55.0779	0.215363	0.183112	1.17612	0.239545	0.758932	CA-CN
Rnf121	76.6782	-0.187259	0.162179	-1.15464	0.248236	0.758932	CA-CN
Polk	28.7884	-0.224576	0.194169	-1.1566	0.247435	0.758932	CA-CN
Pias1	405.984	-0.127512	0.108372	-1.17661	0.239351	0.758932	CA-CN
Rer1	446.018	0.173365	0.147738	1.17346	0.24061	0.758932	CA-CN
Rnf144a	497.013	-0.176595	0.152775	-1.15591	0.247718	0.758932	CA-CN
Tmc4	12.7834	-0.213863	0.185884	-1.15052	0.249929	0.758932	CA-CN
Ptpn11	1086.34	-0.177484	0.154394	-1.14955	0.25033	0.758932	CA-CN
Gm12992	242.524	0.181041	0.15468	1.17042	0.241831	0.758932	CA-CN
Mfsd7b	280.684	-0.170713	0.148736	-1.14776	0.251067	0.758932	CA-CN
Kif5b	742.404	-0.162921	0.14201	-1.14725	0.251278	0.758932	CA-CN
Cd302	259.599	0.185908	0.159301	1.16703	0.243199	0.758932	CA-CN
Plgrkt	147.129	0.189008	0.163858	1.15349	0.24871	0.758932	CA-CN
Pef1	169.059	0.183424	0.157894	1.16169	0.245361	0.758932	CA-CN
Myo18a	920.49	-0.145808	0.123935	-1.17648	0.239403	0.758932	CA-CN
Bmyc	61.1814	0.214612	0.186447	1.15106	0.249708	0.758932	CA-CN
Rmnd5b	136.902	0.162217	0.138246	1.17339	0.240639	0.758932	CA-CN
Fus	722.624	0.142046	0.123529	1.1499	0.250187	0.758932	CA-CN
Crlf2	437.276	0.183276	0.156737	1.16932	0.242274	0.758932	CA-CN
Necap2	732.434	0.133573	0.113355	1.17836	0.238654	0.758932	CA-CN
Cse1l	313.457	-0.179188	0.155852	-1.14973	0.250253	0.758932	CA-CN
Zfp882	29.2706	-0.22463	0.193462	-1.16111	0.245598	0.758932	CA-CN
Dpy30	52.2665	0.223666	0.190504	1.17408	0.240364	0.758932	CA-CN
Cops8	189.223	0.164242	0.141781	1.15842	0.246694	0.758932	CA-CN
Xpo5	127.806	-0.211766	0.184763	-1.14615	0.251734	0.759972	CA-CN
Ndufv2	252.466	0.180035	0.157092	1.14605	0.251776	0.759972	CA-CN
Tmem38b	485.523	0.169863	0.148247	1.14581	0.251875	0.760035	CA-CN
Vamp5	73.7061	0.204147	0.178309	1.14491	0.252248	0.760232	CA-CN
Aldh18a1	259.311	-0.153774	0.134319	-1.14484	0.252276	0.760232	CA-CN
Chchd7	35.4705	0.209396	0.182847	1.1452	0.252126	0.760232	CA-CN
Mafk	170.05	-0.163953	0.14325	-1.14453	0.252405	0.760232	CA-CN
Hsd11b1	316.322	-0.148913	0.130013	-1.14537	0.252057	0.760232	CA-CN
Tsc2	361.684	-0.138895	0.121338	-1.1447	0.252333	0.760232	CA-CN
Abcd1	1163.54	-0.119273	0.10425	-1.14411	0.252576	0.760245	CA-CN
Rpl7l1	339.901	0.164963	0.144192	1.14405	0.252603	0.760245	CA-CN
Zufsp	117.767	-0.188868	0.165101	-1.14396	0.252641	0.760245	CA-CN
Myl12a	861.356	0.143976	0.125902	1.14355	0.252808	0.760326	CA-CN
Kctd9	216.126	-0.182167	0.159304	-1.14352	0.252823	0.760326	CA-CN
Siglec1	37.7053	-0.21715	0.189993	-1.14294	0.253065	0.7606	CA-CN
Cbx7	188.473	0.149264	0.130598	1.14293	0.253069	0.7606	CA-CN
Fdx1l	38.5778	0.216039	0.189105	1.14243	0.253276	0.76099	CA-CN
Ube2z	484.62	0.133569	0.116971	1.1419	0.253496	0.761186	CA-CN
Rbl1	206.003	-0.196513	0.17207	-1.14205	0.253431	0.761186	CA-CN
Polr2c	53.5369	0.202094	0.177021	1.14164	0.253604	0.761276	CA-CN
Nus1	219.385	0.160103	0.140288	1.14125	0.253767	0.76134	CA-CN
Ndufaf2	7.1535	0.180876	0.158496	1.14121	0.253784	0.76134	CA-CN
Max	382.943	-0.134671	0.118026	-1.14103	0.253858	0.76134	CA-CN
Stt3b	1036.47	-0.163124	0.143051	-1.14032	0.254152	0.761526	CA-CN
Ndufa10	156.192	0.155981	0.136781	1.14037	0.254131	0.761526	CA-CN
Crebl2	183.995	-0.202007	0.177129	-1.14045	0.254099	0.761526	CA-CN
Pitpnm1	1784.74	-0.128762	0.113481	-1.13465	0.25652	0.762341	CA-CN
Ipo11	52.4301	-0.199805	0.17608	-1.13474	0.256485	0.762341	CA-CN
Whsc1	161.731	-0.165033	0.145416	-1.1349	0.256417	0.762341	CA-CN
Mrps12	73.3799	0.218804	0.192396	1.13726	0.255431	0.762341	CA-CN
E4f1	153.644	0.160864	0.141607	1.13599	0.25596	0.762341	CA-CN
Gtf3c3	78.2393	-0.187399	0.165067	-1.13529	0.256255	0.762341	CA-CN
Tatdn2	366.189	0.132984	0.117168	1.13498	0.256383	0.762341	CA-CN
Kat5	223.427	0.166544	0.146575	1.13623	0.255859	0.762341	CA-CN
Nol10	65.47	0.196413	0.172715	1.13721	0.255452	0.762341	CA-CN
Grasp	11.0596	0.216995	0.191213	1.13483	0.256445	0.762341	CA-CN
Hipk1	2253.35	-0.200129	0.175873	-1.13792	0.255155	0.762341	CA-CN
Ppifos	13.7066	-0.214775	0.18933	-1.13439	0.256629	0.762341	CA-CN
Oard1	139.86	0.181276	0.159422	1.13708	0.255505	0.762341	CA-CN
Erlin2	248.838	-0.164746	0.144904	-1.13693	0.255567	0.762341	CA-CN
Scyl1	249.341	0.139487	0.122973	1.13428	0.256675	0.762341	CA-CN
Frs2	182.202	-0.201939	0.177423	-1.13818	0.255047	0.762341	CA-CN
Mitf	27.3462	-0.217663	0.191447	-1.13694	0.255564	0.762341	CA-CN
5830432E09Rik	38.2873	-0.217481	0.191715	-1.1344	0.256628	0.762341	CA-CN
Clock	177.89	-0.191966	0.168622	-1.13844	0.254937	0.762341	CA-CN
Plec	1401.23	-0.151929	0.133733	-1.13606	0.255931	0.762341	CA-CN
Rnft1	183.987	-0.177682	0.156467	-1.13559	0.256129	0.762341	CA-CN
Srp72	447.098	-0.138359	0.121682	-1.13705	0.255518	0.762341	CA-CN
Trak1	330.338	-0.156258	0.13758	-1.13575	0.256059	0.762341	CA-CN
Pign	138.687	-0.189934	0.166923	-1.13785	0.255181	0.762341	CA-CN
Sec24b	573.189	-0.171209	0.150637	-1.13656	0.25572	0.762341	CA-CN
H2-T-ps	26.6806	0.21774	0.191443	1.13736	0.255387	0.762341	CA-CN
Lmtk2	279.312	-0.205719	0.181262	-1.13493	0.256407	0.762341	CA-CN
Mrpl28	81.1141	0.210554	0.185395	1.1357	0.256082	0.762341	CA-CN
Ruvbl2	118.565	0.176854	0.155712	1.13577	0.256051	0.762341	CA-CN
Sdccag8	147.781	0.172078	0.151762	1.13387	0.256849	0.762627	CA-CN
Thap11	179.797	0.178908	0.157898	1.13306	0.25719	0.763262	CA-CN
0610012G03Rik	60.6797	0.205323	0.181222	1.13299	0.257218	0.763262	CA-CN
Gnl3l	121.914	-0.216778	0.191388	-1.13266	0.257356	0.76344	CA-CN
Lrrc40	49.5383	-0.19961	0.176362	-1.13182	0.25771	0.763727	CA-CN
Coq3	39.6874	0.201811	0.178266	1.13207	0.257603	0.763727	CA-CN
Pid1	486.834	-0.127131	0.112337	-1.13169	0.257764	0.763727	CA-CN
Anp32a	738.934	0.165155	0.145892	1.13204	0.257617	0.763727	CA-CN
Ap1g1	547.425	-0.159405	0.141094	-1.12978	0.25857	0.763955	CA-CN
Tmcc1	746.776	-0.165581	0.146543	-1.12991	0.258513	0.763955	CA-CN
Zdhhc14	16.7438	0.218092	0.19306	1.12966	0.258618	0.763955	CA-CN
Nbeal2	865.292	-0.170609	0.150883	-1.13074	0.258165	0.763955	CA-CN
2610035D17Rik	26.137	0.216167	0.19118	1.1307	0.258183	0.763955	CA-CN
Trrap	531.615	-0.179232	0.158556	-1.1304	0.258306	0.763955	CA-CN
Tmem134	421.521	0.168797	0.149309	1.13052	0.258257	0.763955	CA-CN
Accs	61.194	-0.187341	0.16575	-1.13027	0.258364	0.763955	CA-CN
Prrc2a	1730.3	-0.149441	0.13214	-1.13093	0.258084	0.763955	CA-CN
Pdlim7	68.1038	-0.209972	0.185838	-1.12986	0.258534	0.763955	CA-CN
Imp3	126.248	0.190524	0.168807	1.12865	0.259046	0.764336	CA-CN
Hint2	42.6098	0.217267	0.192794	1.12694	0.259769	0.764336	CA-CN
Rps19-ps3	3.61965	-0.15122	0.134105	-1.12762	0.259479	0.764336	CA-CN
Tagap1	18.2497	0.219076	0.194187	1.12817	0.259248	0.764336	CA-CN
Pex16	60.7816	0.194835	0.172976	1.12637	0.260009	0.764336	CA-CN
Rab8b	1007.3	-0.176369	0.156589	-1.12632	0.260031	0.764336	CA-CN
Lrp1	8210.96	-0.166694	0.1478	-1.12784	0.259389	0.764336	CA-CN
Usp39	176.153	0.168393	0.14918	1.12879	0.258986	0.764336	CA-CN
Rac1	2000.87	0.11812	0.104823	1.12686	0.259804	0.764336	CA-CN
Slc26a11	68.0505	-0.178493	0.158511	-1.12606	0.26014	0.764336	CA-CN
Slc26a10	24.0542	0.216225	0.191773	1.12751	0.259528	0.764336	CA-CN
Mcoln1	128.966	-0.165708	0.147096	-1.12653	0.259942	0.764336	CA-CN
Ewsr1	351.973	-0.198378	0.175808	-1.12838	0.25916	0.764336	CA-CN
Nup214	349.341	-0.158057	0.140176	-1.12756	0.259507	0.764336	CA-CN
Dohh	90.9777	0.169519	0.150169	1.12885	0.258959	0.764336	CA-CN
Itfg2	41.9718	0.20549	0.182489	1.12604	0.260148	0.764336	CA-CN
Snta1	68.6504	0.211	0.187338	1.12631	0.260035	0.764336	CA-CN
Mrpl42	50.3108	0.203841	0.180973	1.12636	0.260014	0.764336	CA-CN
Snrnp200	841.806	-0.175988	0.156316	-1.12585	0.26023	0.764348	CA-CN
Tmem55b	364.392	-0.134785	0.119792	-1.12515	0.260523	0.764627	CA-CN
Fdps	28.7519	-0.216402	0.192345	-1.12507	0.260558	0.764627	CA-CN
Llph	31.8652	0.212638	0.188977	1.1252	0.260502	0.764627	CA-CN
U2surp	344.545	-0.159874	0.142199	-1.12429	0.260889	0.765367	CA-CN
Cux1	511.026	-0.198222	0.176536	-1.12284	0.261505	0.76554	CA-CN
Mnat1	24.3443	0.214957	0.191488	1.12257	0.261622	0.76554	CA-CN
Rpl36al	76.0155	0.206161	0.183662	1.1225	0.261649	0.76554	CA-CN
Dock8	2252.54	-0.192275	0.171135	-1.12353	0.261214	0.76554	CA-CN
Dedd2	344.088	-0.175778	0.156418	-1.12377	0.26111	0.76554	CA-CN
Med13l	555.527	-0.192326	0.171302	-1.12273	0.261552	0.76554	CA-CN
Mettl1	14.5235	0.217028	0.19321	1.12328	0.261319	0.76554	CA-CN
Cpne3	481.429	-0.194358	0.173082	-1.12292	0.26147	0.76554	CA-CN
Cecr6	303.952	-0.161368	0.143577	-1.12391	0.261049	0.76554	CA-CN
Egln3	32.8276	0.211112	0.188136	1.12212	0.26181	0.765568	CA-CN
Pdzd9	8.47738	0.201263	0.17937	1.12205	0.261839	0.765568	CA-CN
Wasl	132.076	-0.162936	0.145229	-1.12193	0.261892	0.765568	CA-CN
Dgkz	1481.71	0.147466	0.131462	1.12173	0.261976	0.765584	CA-CN
Got1	41.221	0.202362	0.180431	1.12155	0.262054	0.765584	CA-CN
Uqcrfs1	313.638	0.137904	0.123102	1.12024	0.262611	0.766757	CA-CN
Dynll1	253.319	0.177124	0.158089	1.1204	0.262541	0.766757	CA-CN
Moap1	33.4234	0.204078	0.182242	1.11982	0.26279	0.76705	CA-CN
Eif4e3	252.5	0.164646	0.147066	1.11954	0.262909	0.767171	CA-CN
Pkd2l2	66.4833	-0.187046	0.167108	-1.11931	0.263006	0.767224	CA-CN
Prdm15	82.9188	-0.198704	0.17788	-1.11707	0.263964	0.767378	CA-CN
Jak1	1459.45	-0.146189	0.130671	-1.11875	0.263245	0.767378	CA-CN
Ube4bos3	10.7842	0.208756	0.186788	1.11761	0.263734	0.767378	CA-CN
Ccdc189	142.694	0.194493	0.174236	1.11626	0.264309	0.767378	CA-CN
Zfp512b	99.1575	-0.177115	0.158598	-1.11676	0.264099	0.767378	CA-CN
Cndp2	412.587	0.162161	0.144929	1.1189	0.263183	0.767378	CA-CN
Arid4a	462.638	-0.15537	0.139067	-1.11723	0.263896	0.767378	CA-CN
Atg14	81.0396	-0.186611	0.16708	-1.11689	0.26404	0.767378	CA-CN
Bola1	14.5393	0.212826	0.190578	1.11674	0.264105	0.767378	CA-CN
S100a9	8.19804	-0.0698579	0.0625337	-1.11712	0.263942	0.767378	CA-CN
Copb1	639.568	-0.148691	0.133174	-1.11651	0.264203	0.767378	CA-CN
Nt5c3b	12.0685	0.215896	0.193112	1.11798	0.263574	0.767378	CA-CN
Rbms2	149.74	0.153756	0.137485	1.11835	0.263418	0.767378	CA-CN
Ptger2	56.5016	-0.200264	0.179392	-1.11635	0.264273	0.767378	CA-CN
Trim7	18.632	0.216557	0.193946	1.11659	0.26417	0.767378	CA-CN
Dicer1	375.058	-0.175234	0.156828	-1.11736	0.263839	0.767378	CA-CN
Capn10	15.6162	-0.216358	0.193927	-1.11566	0.264566	0.76767	CA-CN
Dbr1	59.3063	0.185795	0.166531	1.11568	0.264559	0.76767	CA-CN
Rrp7a	146.578	0.185349	0.166318	1.11443	0.265096	0.768868	CA-CN
Supt20	111.25	-0.208639	0.187232	-1.11434	0.265135	0.768868	CA-CN
Chuk	440.325	-0.132252	0.118736	-1.11383	0.265352	0.769033	CA-CN
Pdcd11	269.037	-0.178763	0.160479	-1.11393	0.265308	0.769033	CA-CN
Irak3	396.424	-0.162252	0.145726	-1.1134	0.265535	0.769033	CA-CN
Gm4013	2.76406	0.144473	0.129771	1.11329	0.265583	0.769033	CA-CN
Rasgrp1	509.382	-0.189428	0.170128	-1.11344	0.265518	0.769033	CA-CN
Masp2	75.7581	-0.199496	0.179243	-1.11299	0.265713	0.769182	CA-CN
Dido1	320.82	-0.195995	0.176159	-1.1126	0.265879	0.769436	CA-CN
Sprtn	73.0979	-0.213955	0.192434	-1.11184	0.266208	0.769535	CA-CN
Dhodh	35.8039	-0.205326	0.18468	-1.11179	0.266227	0.769535	CA-CN
Clk1	1015.47	-0.153104	0.137674	-1.11207	0.266107	0.769535	CA-CN
Arl5c	697.362	0.160264	0.144137	1.11189	0.266184	0.769535	CA-CN
Zfand2b	120.219	0.192149	0.172947	1.11103	0.266556	0.769556	CA-CN
Rhot1	167.688	-0.144901	0.130416	-1.11107	0.266539	0.769556	CA-CN
2610020C07Rik	36.5638	-0.211582	0.190597	-1.1101	0.266955	0.769556	CA-CN
Hk3	316.165	-0.165982	0.149583	-1.10963	0.267156	0.769556	CA-CN
Rb1	743.847	-0.193357	0.174203	-1.10995	0.26702	0.769556	CA-CN
Stk11	429.615	0.169686	0.152884	1.1099	0.267044	0.769556	CA-CN
Gtf3c4	89.6817	-0.209349	0.188449	-1.1109	0.26661	0.769556	CA-CN
Arglu1	306.982	0.165984	0.149387	1.1111	0.266525	0.769556	CA-CN
Mgat4b	214.235	0.183782	0.165441	1.11086	0.266628	0.769556	CA-CN
Itpr1	335.969	-0.190686	0.17184	-1.10967	0.267141	0.769556	CA-CN
Cuta	158.283	0.187241	0.168714	1.10981	0.26708	0.769556	CA-CN
Ints7	220.511	-0.168594	0.151942	-1.10959	0.267174	0.769556	CA-CN
Gnl1	129.877	0.18806	0.169597	1.10887	0.267488	0.770232	CA-CN
Plekho1	362.274	0.176717	0.159436	1.10839	0.267693	0.770478	CA-CN
Cd300e	4194.4	-0.124254	0.11213	-1.10812	0.267808	0.770478	CA-CN
Spin1	189.037	-0.183306	0.165404	-1.10824	0.26776	0.770478	CA-CN
Tsta3	98.0691	0.19766	0.178458	1.1076	0.268033	0.770899	CA-CN
Scarna13	0.654775	-0.0700026	0.0632331	-1.10706	0.268269	0.771147	CA-CN
AI987944	55.3747	-0.187547	0.169413	-1.10704	0.268276	0.771147	CA-CN
Trp53rka	58.1382	0.19715	0.179876	1.09604	0.273063	0.771179	CA-CN
Pcnp	89.8555	-0.170705	0.155802	-1.09565	0.273233	0.771179	CA-CN
Adamdec1	110.957	-0.201438	0.183786	-1.09605	0.273059	0.771179	CA-CN
Vps50	112.999	-0.176235	0.160481	-1.09817	0.272131	0.771179	CA-CN
Ring1	122.886	0.18312	0.166863	1.09743	0.272454	0.771179	CA-CN
Atp5d	455.42	0.186792	0.170058	1.0984	0.27203	0.771179	CA-CN
Pnpt1	94.1945	-0.175768	0.159175	-1.10424	0.269488	0.771179	CA-CN
Kcnip3	29.3813	0.213151	0.192838	1.10534	0.269012	0.771179	CA-CN
Sdhd	282.123	0.152209	0.138421	1.09962	0.2715	0.771179	CA-CN
Cables2	160.214	-0.14945	0.135681	-1.10148	0.270686	0.771179	CA-CN
A930013F10Rik	66.7457	-0.205772	0.18738	-1.09815	0.272137	0.771179	CA-CN
Gfer	61.1523	0.206329	0.186802	1.10453	0.269362	0.771179	CA-CN
Il2rg	1506.97	0.130713	0.118719	1.10103	0.270884	0.771179	CA-CN
Kdm3b	1003.46	-0.174328	0.158753	-1.09811	0.272158	0.771179	CA-CN
Nhlrc3	35.9542	-0.214456	0.193982	-1.10555	0.268922	0.771179	CA-CN
Ptgr2	135.367	0.158311	0.143749	1.1013	0.270767	0.771179	CA-CN
Ndufb8	147.98	0.178528	0.162911	1.09586	0.273139	0.771179	CA-CN
Wdyhv1	83.8388	-0.180582	0.164435	-1.0982	0.272117	0.771179	CA-CN
BC064078	40.3909	-0.195841	0.177492	-1.10338	0.269863	0.771179	CA-CN
Mmachc	17.5967	-0.212782	0.19402	-1.0967	0.272772	0.771179	CA-CN
Nrros	2124.79	0.144298	0.131048	1.10111	0.270849	0.771179	CA-CN
Msh6	96.7576	-0.177182	0.160272	-1.10551	0.268938	0.771179	CA-CN
Dusp2	243.093	0.141248	0.128626	1.09812	0.27215	0.771179	CA-CN
Noxo1	12.3028	-0.207287	0.188973	-1.09691	0.272679	0.771179	CA-CN
Fh1	104.482	0.172466	0.157411	1.09565	0.273234	0.771179	CA-CN
Tsn	315.473	0.150426	0.136624	1.10102	0.270889	0.771179	CA-CN
Tbc1d2b	1196.82	-0.173087	0.157917	-1.09607	0.27305	0.771179	CA-CN
Exosc6	49.3586	0.195028	0.177928	1.09611	0.273031	0.771179	CA-CN
Chd8	867.701	-0.159118	0.14404	-1.10468	0.269298	0.771179	CA-CN
Frat2	48.796	0.213792	0.194178	1.10101	0.270892	0.771179	CA-CN
Rnf103	126.874	-0.185249	0.167939	-1.10307	0.269995	0.771179	CA-CN
Engase	100.228	0.179268	0.163204	1.09843	0.272017	0.771179	CA-CN
Plk4	27.8805	-0.208025	0.188645	-1.10274	0.270142	0.771179	CA-CN
Acin1	876.311	-0.116811	0.106543	-1.09638	0.272915	0.771179	CA-CN
Pdzk1	12.5506	-0.209158	0.189304	-1.10488	0.269211	0.771179	CA-CN
Ebna1bp2	134.001	0.16618	0.15051	1.10412	0.269543	0.771179	CA-CN
Zfp81	19.0972	-0.206378	0.187533	-1.10049	0.271119	0.771179	CA-CN
Zbtb6	186.405	-0.182189	0.164825	-1.10535	0.269007	0.771179	CA-CN
Txndc11	158.123	0.161586	0.147338	1.09671	0.27277	0.771179	CA-CN
Zbtb34	268.976	-0.19313	0.175829	-1.0984	0.27203	0.771179	CA-CN
Mat2a	650.486	-0.137045	0.124156	-1.10381	0.269674	0.771179	CA-CN
Thumpd2	20.9276	0.213188	0.192772	1.10591	0.268766	0.771179	CA-CN
Mif4gd	168.966	0.154061	0.140418	1.09716	0.27257	0.771179	CA-CN
Kctd20	396.003	-0.175939	0.160091	-1.099	0.271769	0.771179	CA-CN
1810026B05Rik	149.658	0.160494	0.146269	1.09725	0.272532	0.771179	CA-CN
Proser1	163.206	-0.170098	0.154698	-1.09956	0.271526	0.771179	CA-CN
Smarcc2	856.467	-0.126149	0.114231	-1.10433	0.26945	0.771179	CA-CN
Dnmt1	249.518	-0.170558	0.154481	-1.10407	0.269562	0.771179	CA-CN
Psat1	33.7785	-0.210141	0.190097	-1.10545	0.268967	0.771179	CA-CN
Rpusd1	60.4375	0.197539	0.179591	1.09994	0.271358	0.771179	CA-CN
Hipk3	732.61	-0.202734	0.18361	-1.10416	0.269524	0.771179	CA-CN
Zscan20	28.8401	-0.21063	0.191172	-1.10178	0.270557	0.771179	CA-CN
Gtf2a1	264.939	-0.158568	0.144407	-1.09806	0.272178	0.771179	CA-CN
Gm10509	16.0878	-0.209532	0.190514	-1.09982	0.27141	0.771179	CA-CN
Phf3	430.29	-0.185844	0.167922	-1.10673	0.268411	0.771179	CA-CN
Hspa14	149.487	0.190058	0.172563	1.10138	0.27073	0.771179	CA-CN
Mipep	48.1836	-0.190827	0.173573	-1.0994	0.271591	0.771179	CA-CN
Olfr99	5.67461	-0.185502	0.168867	-1.0985	0.271984	0.771179	CA-CN
Rock1	487.779	-0.190257	0.173126	-1.09895	0.27179	0.771179	CA-CN
Exosc4	71.507	0.202425	0.184721	1.09584	0.273149	0.771179	CA-CN
Slc39a11	96.3654	0.165051	0.150459	1.09698	0.27265	0.771179	CA-CN
Tpp1	467.881	-0.121807	0.110436	-1.10296	0.270046	0.771179	CA-CN
Zfp407	110.023	-0.194224	0.176082	-1.10303	0.270014	0.771179	CA-CN
Ppp1ca	1714.35	0.142554	0.130192	1.09495	0.27354	0.77182	CA-CN
Alkbh8	14.2213	-0.206699	0.190045	-1.08764	0.276756	0.771835	CA-CN
Gcnt2	1497.93	0.156826	0.143493	1.09292	0.274431	0.771835	CA-CN
4930523C07Rik	183.464	-0.154814	0.142659	-1.0852	0.277833	0.771835	CA-CN
Tlr13	2927.85	-0.163277	0.149868	-1.08947	0.275946	0.771835	CA-CN
Bach2	52.7195	0.194523	0.178668	1.08874	0.276268	0.771835	CA-CN
Dand5	12.6863	0.20965	0.192825	1.08726	0.276923	0.771835	CA-CN
Tbc1d22b	85.5103	0.171667	0.157908	1.08713	0.276978	0.771835	CA-CN
Plxdc1	66.0053	0.184068	0.16933	1.08704	0.277021	0.771835	CA-CN
Lasp1	1017.53	-0.110434	0.101609	-1.08685	0.277105	0.771835	CA-CN
Eif3l	462.452	0.155392	0.142075	1.09373	0.274072	0.771835	CA-CN
Nr1h2	616.977	0.140475	0.128718	1.09134	0.275122	0.771835	CA-CN
Rpl37a	25.4388	0.211351	0.193594	1.09172	0.274956	0.771835	CA-CN
0610030E20Rik	385.005	-0.162542	0.148707	-1.09304	0.274376	0.771835	CA-CN
Ssh2	3403.59	-0.191362	0.174806	-1.09471	0.273643	0.771835	CA-CN
5430416N02Rik	8.26636	0.197059	0.180983	1.08883	0.27623	0.771835	CA-CN
Atp6v1f	208.508	0.178955	0.164331	1.08899	0.276158	0.771835	CA-CN
Hmga2-ps1	136.649	0.1778	0.162661	1.09307	0.274363	0.771835	CA-CN
Hnmt	59.5072	0.190597	0.175115	1.08841	0.276415	0.771835	CA-CN
BC048507	7.29478	-0.187096	0.172419	-1.08512	0.277867	0.771835	CA-CN
Rce1	87.5257	0.187788	0.172799	1.08674	0.27715	0.771835	CA-CN
Ppp2r2d	96.983	0.176596	0.16178	1.09158	0.275019	0.771835	CA-CN
Pkd2	52.2102	-0.202387	0.186262	-1.08657	0.277226	0.771835	CA-CN
Kantr	48.3296	-0.192189	0.177019	-1.0857	0.277612	0.771835	CA-CN
Arih1	590.987	-0.15418	0.14205	-1.08539	0.277748	0.771835	CA-CN
Lrrc8b	153.485	-0.190523	0.175422	-1.08608	0.277442	0.771835	CA-CN
Gm5150	206.658	0.167529	0.153738	1.0897	0.275846	0.771835	CA-CN
Xrcc2	14.8227	-0.207742	0.19019	-1.09229	0.274706	0.771835	CA-CN
Atg7	344.158	-0.124891	0.114802	-1.08788	0.276647	0.771835	CA-CN
Gnb2	2504.44	0.148521	0.136535	1.08779	0.276688	0.771835	CA-CN
Vps29	172.634	0.157187	0.143693	1.09391	0.273995	0.771835	CA-CN
Dnmt3a	343.69	-0.162739	0.149449	-1.08893	0.276187	0.771835	CA-CN
H2-Ke6	124.297	0.186066	0.171106	1.08743	0.276847	0.771835	CA-CN
Hpcal1	410.492	0.137734	0.125911	1.0939	0.273997	0.771835	CA-CN
N4bp2	65.168	-0.176926	0.161824	-1.09333	0.27425	0.771835	CA-CN
Mbtps2	112.76	-0.189775	0.17428	-1.08891	0.276192	0.771835	CA-CN
Irak1	543.411	-0.128959	0.118221	-1.09084	0.275345	0.771835	CA-CN
Gm9733	203.241	0.197082	0.181166	1.08786	0.276658	0.771835	CA-CN
Ctso	236.379	-0.159423	0.146697	-1.08675	0.277148	0.771835	CA-CN
Slc35b1	152.613	0.169792	0.156418	1.0855	0.2777	0.771835	CA-CN
Taok2	278.881	-0.142095	0.130203	-1.09133	0.275127	0.771835	CA-CN
Mink1	952.883	-0.154764	0.141639	-1.09267	0.27454	0.771835	CA-CN
Rcbtb2	312.35	0.157475	0.144904	1.08676	0.277144	0.771835	CA-CN
Ltbr	476.615	0.131093	0.119837	1.09393	0.273988	0.771835	CA-CN
AU019990	9.9221	0.174222	0.159852	1.08989	0.27576	0.771835	CA-CN
Pogk	106.202	-0.193764	0.177908	-1.08913	0.276098	0.771835	CA-CN
Fam89b	458.452	0.168553	0.154118	1.09366	0.274104	0.771835	CA-CN
Trem1	408.466	0.131819	0.121279	1.08691	0.277077	0.771835	CA-CN
1600020E01Rik	23.0058	0.210596	0.193889	1.08617	0.277405	0.771835	CA-CN
Trappc12	233.929	-0.132415	0.121632	-1.08865	0.276308	0.771835	CA-CN
Ift22	20.8343	0.210467	0.193929	1.08528	0.277798	0.771835	CA-CN
4933433H22Rik	14.5362	0.192302	0.176106	1.09197	0.274848	0.771835	CA-CN
4930595D18Rik	3.4292	-0.156695	0.143913	-1.08882	0.276235	0.771835	CA-CN
Sipa1l3	640.861	-0.166948	0.152818	-1.09246	0.274631	0.771835	CA-CN
Pigh	75.8551	0.179584	0.164176	1.09385	0.274021	0.771835	CA-CN
Hspbap1	41.5349	0.197425	0.181769	1.08613	0.277423	0.771835	CA-CN
Ttc1	93.0182	0.182623	0.169236	1.0791	0.280542	0.772301	CA-CN
Pphln1	260.409	-0.161756	0.149893	-1.07914	0.280524	0.772301	CA-CN
Atp6v0a2	335.951	-0.130119	0.120594	-1.07898	0.280596	0.772301	CA-CN
Csf3r	1275.26	-0.14898	0.137694	-1.08196	0.27927	0.772301	CA-CN
Hps3	750.007	-0.146505	0.135357	-1.08236	0.279093	0.772301	CA-CN
Spryd7	30.1536	0.20075	0.185919	1.07977	0.280245	0.772301	CA-CN
Ap1s3	35.9901	0.20567	0.190189	1.0814	0.27952	0.772301	CA-CN
Cacybp	125.046	-0.167432	0.155043	-1.07991	0.280184	0.772301	CA-CN
Snap29	326.714	-0.152456	0.140635	-1.08406	0.27834	0.772301	CA-CN
Pik3r5	974.461	-0.138361	0.128049	-1.08053	0.279907	0.772301	CA-CN
Csnk1e	371.216	0.146691	0.135507	1.08254	0.279014	0.772301	CA-CN
Slc25a4	23.4582	-0.209342	0.193572	-1.08147	0.279488	0.772301	CA-CN
Pigl	39.1098	-0.206725	0.191342	-1.0804	0.279966	0.772301	CA-CN
Rbl2	352.589	-0.180489	0.166555	-1.08366	0.278515	0.772301	CA-CN
2310039H08Rik	17.9172	0.20994	0.194185	1.08114	0.279636	0.772301	CA-CN
Asnsd1	217.589	-0.14216	0.131707	-1.07936	0.280427	0.772301	CA-CN
Kif3c	86.3599	-0.174441	0.161353	-1.08111	0.279647	0.772301	CA-CN
Adprh	366.816	0.154601	0.143304	1.07883	0.280662	0.772301	CA-CN
Cwc25	162.658	0.154141	0.142591	1.081	0.279698	0.772301	CA-CN
Tfap4	29.0082	0.203941	0.188509	1.08187	0.279312	0.772301	CA-CN
Parvb	56.8508	-0.201914	0.18649	-1.08271	0.278938	0.772301	CA-CN
Gga3	388.355	-0.131576	0.121471	-1.08319	0.278724	0.772301	CA-CN
Lysmd4	20.2921	-0.210113	0.193879	-1.08374	0.278482	0.772301	CA-CN
Atp5j2	220.264	0.187022	0.173372	1.07873	0.280708	0.772301	CA-CN
Kxd1	214.937	0.160777	0.148379	1.08355	0.278563	0.772301	CA-CN
Rptor	238.467	-0.153429	0.141928	-1.08103	0.279683	0.772301	CA-CN
Gspt1	376.007	-0.126049	0.116744	-1.0797	0.280275	0.772301	CA-CN
Emilin2	2549.08	0.114224	0.105863	1.07898	0.280596	0.772301	CA-CN
Ltv1	147.023	0.160629	0.148129	1.08438	0.278194	0.772301	CA-CN
Glod4	143.374	0.151734	0.140625	1.079	0.280588	0.772301	CA-CN
I830077J02Rik	267.639	-0.182752	0.168702	-1.08329	0.278682	0.772301	CA-CN
Txndc15	131.308	0.179285	0.166114	1.07929	0.280459	0.772301	CA-CN
Aurkaip1	209.697	0.185418	0.171847	1.07897	0.2806	0.772301	CA-CN
0610009L18Rik	6.24211	0.189729	0.175114	1.08346	0.278605	0.772301	CA-CN
Rpl37	87.4404	0.199583	0.185066	1.07844	0.280838	0.772443	CA-CN
Gt(ROSA)26Sor	78.1493	0.171292	0.158994	1.07735	0.281322	0.77296	CA-CN
Desi2	110.52	-0.177245	0.164591	-1.07688	0.281534	0.77296	CA-CN
Mrpl24	345.049	0.170552	0.158443	1.07643	0.281735	0.77296	CA-CN
Ptpn2	216.41	-0.14558	0.135202	-1.07676	0.281586	0.77296	CA-CN
1110008P14Rik	77.4329	0.197171	0.183139	1.07662	0.281651	0.77296	CA-CN
Poldip2	72.4272	0.186846	0.173577	1.07644	0.281729	0.77296	CA-CN
Itch	1169.22	-0.179745	0.166934	-1.07674	0.281596	0.77296	CA-CN
Mto1	106.584	-0.15531	0.144251	-1.07667	0.281629	0.77296	CA-CN
1700094D03Rik	69.7333	-0.19351	0.179573	-1.07761	0.281206	0.77296	CA-CN
Rnasek	358.802	0.191978	0.178461	1.07574	0.282043	0.773243	CA-CN
Srpk3	8.76485	-0.178735	0.166147	-1.07577	0.282031	0.773243	CA-CN
Stx3	21.503	-0.208014	0.19338	-1.07567	0.282074	0.773243	CA-CN
Fnip2	51.9475	-0.207139	0.192709	-1.07488	0.282427	0.773388	CA-CN
N4bp2l1	388.136	-0.14861	0.138323	-1.07436	0.28266	0.773388	CA-CN
Pttg1	164.674	0.186177	0.173313	1.07422	0.282722	0.773388	CA-CN
Dtd2	20.5388	0.206195	0.191962	1.07415	0.282757	0.773388	CA-CN
Fanci	97.6689	0.184068	0.17128	1.07466	0.282527	0.773388	CA-CN
Pik3r4	186.538	-0.166581	0.154966	-1.07495	0.282398	0.773388	CA-CN
Vaultrc5	5.04939	0.156092	0.145246	1.07467	0.282521	0.773388	CA-CN
Arap1	2634.34	-0.120463	0.112085	-1.07475	0.282486	0.773388	CA-CN
Cggbp1	693.966	-0.14591	0.135908	-1.07359	0.283007	0.773674	CA-CN
Gtf2e2	72.959	0.171073	0.159351	1.07356	0.283019	0.773674	CA-CN
Hgsnat	749.672	0.103767	0.0966988	1.0731	0.283227	0.774027	CA-CN
Vezf1	441.208	-0.160406	0.149625	-1.07205	0.283697	0.77488	CA-CN
Phyh	454.029	0.136842	0.12763	1.07217	0.283642	0.77488	CA-CN
N6amt1	35.1289	-0.205401	0.191674	-1.07162	0.283891	0.775196	CA-CN
Rxra	212.486	-0.133935	0.125025	-1.07127	0.284048	0.775409	CA-CN
Mapk11	20.1749	0.207593	0.193848	1.07091	0.284211	0.775638	CA-CN
Pdha1	908.295	-0.109197	0.102016	-1.07039	0.284442	0.775838	CA-CN
B4galnt1	3603.45	0.153531	0.143414	1.07054	0.284374	0.775838	CA-CN
Psma1	519.403	0.139861	0.130704	1.07006	0.284592	0.776031	CA-CN
Hcfc1r1	184.814	0.192427	0.179869	1.06982	0.284702	0.776114	CA-CN
Fbxl20	543.888	-0.182385	0.170686	-1.06854	0.285276	0.776603	CA-CN
Prkacb	213.668	-0.174438	0.16324	-1.0686	0.28525	0.776603	CA-CN
Nop16	78.1668	0.196236	0.183585	1.06891	0.28511	0.776603	CA-CN
Fam8a1	19.0903	-0.199138	0.186252	-1.06919	0.284986	0.776603	CA-CN
Hnrnpd	532.521	0.114362	0.107009	1.06871	0.285199	0.776603	CA-CN
Snx32	23.0087	0.206981	0.193822	1.0679	0.285567	0.777061	CA-CN
Zpr1	209.453	0.159115	0.149009	1.06782	0.285603	0.777061	CA-CN
Abi1	1063.91	-0.133468	0.125035	-1.06744	0.285772	0.777305	CA-CN
Atp5k	65.6469	0.199617	0.187065	1.0671	0.285926	0.77751	CA-CN
Ttc3	36.2479	-0.199954	0.187437	-1.06678	0.286069	0.777555	CA-CN
Eif3f	1450.5	0.163831	0.15361	1.06654	0.28618	0.777555	CA-CN
Hk2	346.378	-0.141564	0.132729	-1.06656	0.286169	0.777555	CA-CN
Ctnnd1	351.432	-0.158865	0.149174	-1.06497	0.286891	0.777649	CA-CN
Prps1	56.1532	0.18657	0.175014	1.06603	0.286412	0.777649	CA-CN
Prdm9	29.8326	-0.198803	0.186828	-1.0641	0.287285	0.777649	CA-CN
Vps54	282.137	-0.141078	0.132558	-1.06427	0.287208	0.777649	CA-CN
Eif2d	45.6478	0.195682	0.183837	1.06443	0.287134	0.777649	CA-CN
Zbtb43	145.533	-0.153609	0.144234	-1.06499	0.286879	0.777649	CA-CN
Morc2a	138.395	-0.163165	0.153349	-1.06401	0.287323	0.777649	CA-CN
Eny2	55.1541	0.193227	0.181463	1.06483	0.286953	0.777649	CA-CN
Nedd9	1737.12	-0.159882	0.150244	-1.06415	0.287262	0.777649	CA-CN
Arl5b	29.2092	-0.196718	0.184742	-1.06483	0.286954	0.777649	CA-CN
Gskip	130.21	0.146664	0.137838	1.06404	0.287312	0.777649	CA-CN
Evl	1444.71	0.115484	0.108496	1.06441	0.287144	0.777649	CA-CN
Crtc2	313.993	-0.134347	0.126096	-1.06543	0.286679	0.777649	CA-CN
Nr2c2	461.894	-0.198685	0.186557	-1.06501	0.286872	0.777649	CA-CN
Tyk2	564.075	-0.133003	0.125071	-1.06342	0.287591	0.777832	CA-CN
Arl2	19.7635	0.206416	0.194137	1.06325	0.287668	0.777832	CA-CN
Bysl	387.903	0.190649	0.179412	1.06263	0.287949	0.777832	CA-CN
2610008E11Rik	54.1046	-0.194315	0.182801	-1.06298	0.287789	0.777832	CA-CN
Saraf	308.7	0.127985	0.120356	1.06338	0.287609	0.777832	CA-CN
Trim30a	632.356	-0.159872	0.150472	-1.06247	0.288021	0.777832	CA-CN
Evi5l	36.789	-0.198056	0.186442	-1.06229	0.288103	0.777832	CA-CN
Psmc4	317.371	0.171916	0.161737	1.06294	0.28781	0.777832	CA-CN
E2f4	404.714	0.126848	0.119398	1.0624	0.288054	0.777832	CA-CN
Nenf	11.651	-0.202487	0.190732	-1.06163	0.288403	0.778425	CA-CN
Psmc3ip	4.51287	0.169491	0.159695	1.06134	0.288536	0.778571	CA-CN
Tpi1	408.856	0.160412	0.151198	1.06094	0.288716	0.778755	CA-CN
Zdhhc18	158.774	-0.137754	0.129854	-1.06084	0.288763	0.778755	CA-CN
Znhit6	19.144	0.205161	0.194043	1.0573	0.290376	0.779323	CA-CN
Med21	78.7366	0.172582	0.163211	1.05742	0.290322	0.779323	CA-CN
Dot1l	191.439	-0.192202	0.181553	-1.05866	0.289755	0.779323	CA-CN
Ccdc126	15.5081	-0.201279	0.190402	-1.05712	0.290455	0.779323	CA-CN
Mrps27	63.7833	0.194704	0.184224	1.05689	0.290561	0.779323	CA-CN
Rtcb	301.586	0.12928	0.12194	1.0602	0.289055	0.779323	CA-CN
Maea	428.999	0.119226	0.112641	1.05846	0.289844	0.779323	CA-CN
Rere	804.765	-0.164189	0.154911	-1.05989	0.289194	0.779323	CA-CN
Trim24	96.7093	-0.167016	0.157795	-1.05843	0.289858	0.779323	CA-CN
Tm2d2	213.991	0.15188	0.143645	1.05733	0.29036	0.779323	CA-CN
Cnot11	149.267	0.14962	0.141548	1.05703	0.290499	0.779323	CA-CN
Oasl1	21.0992	0.198311	0.187549	1.05738	0.290336	0.779323	CA-CN
Calm2	607.914	0.145005	0.137219	1.05674	0.290628	0.779323	CA-CN
Lhpp	24.4759	0.204323	0.193356	1.05672	0.290639	0.779323	CA-CN
Hacd2	28.8443	-0.204976	0.193525	-1.05917	0.289523	0.779323	CA-CN
Arhgef12	63.1904	-0.183649	0.173575	-1.05804	0.290039	0.779323	CA-CN
Maz	335.782	0.147446	0.139395	1.05775	0.290168	0.779323	CA-CN
Caprin1	864.375	-0.177345	0.167617	-1.05804	0.290036	0.779323	CA-CN
Tfpt	43.5517	0.18287	0.172911	1.05759	0.29024	0.779323	CA-CN
Arhgef3	1207.57	-0.141164	0.133448	-1.05782	0.290137	0.779323	CA-CN
Snx22	403.252	0.175512	0.166084	1.05677	0.290618	0.779323	CA-CN
Cdc23	132.73	-0.174701	0.16541	-1.05617	0.29089	0.779413	CA-CN
Zkscan6	86.4425	0.188006	0.178013	1.05613	0.290908	0.779413	CA-CN
Trdmt1	47.3999	0.19422	0.183899	1.05613	0.290911	0.779413	CA-CN
Cdk14	338.566	-0.187625	0.178048	-1.05379	0.291978	0.779641	CA-CN
Ikbkg	219.579	-0.168566	0.159885	-1.05429	0.291748	0.779641	CA-CN
Poc1a	9.49594	-0.19521	0.185225	-1.05391	0.291924	0.779641	CA-CN
Gm11944	6.46092	-0.178826	0.169715	-1.05368	0.292028	0.779641	CA-CN
Ttc5	167.749	0.154894	0.146765	1.05538	0.29125	0.779641	CA-CN
Parp3	226.312	-0.170712	0.161756	-1.05537	0.291256	0.779641	CA-CN
Srpk1	175.327	-0.161162	0.152902	-1.05402	0.291873	0.779641	CA-CN
Rfk	192.244	-0.146929	0.139371	-1.05423	0.291778	0.779641	CA-CN
Msrb1	3031.5	0.170405	0.161691	1.05389	0.291932	0.779641	CA-CN
Hyal2	15.6344	0.204161	0.193424	1.05551	0.291193	0.779641	CA-CN
Mrps24	136.706	0.187551	0.177841	1.0546	0.29161	0.779641	CA-CN
Cox17	87.2962	0.175058	0.166033	1.05435	0.29172	0.779641	CA-CN
Son	3767.52	-0.119989	0.113786	-1.05451	0.291647	0.779641	CA-CN
Gpr65	239.675	-0.176231	0.167702	-1.05086	0.293324	0.780168	CA-CN
Pctp	161.83	0.153737	0.146297	1.05086	0.293325	0.780168	CA-CN
Trim30b	160.744	0.162362	0.15434	1.05197	0.292812	0.780168	CA-CN
Slc22a18	8.12888	-0.194133	0.184954	-1.04963	0.293889	0.780168	CA-CN
Nceh1	102.288	0.191345	0.18183	1.05233	0.292649	0.780168	CA-CN
Urb2	77.5206	-0.187322	0.178387	-1.05009	0.293679	0.780168	CA-CN
Taldo1	1601.09	0.160632	0.152823	1.0511	0.293214	0.780168	CA-CN
Aldh16a1	267.141	0.158396	0.150488	1.05255	0.292548	0.780168	CA-CN
Inpp5b	250.464	-0.134545	0.127987	-1.05124	0.293148	0.780168	CA-CN
Zfp950	85.4958	-0.197141	0.187247	-1.05284	0.292416	0.780168	CA-CN
Zfp236	312.33	-0.180764	0.172183	-1.04984	0.293793	0.780168	CA-CN
Mrpl58	66.0815	0.181397	0.172705	1.05033	0.293567	0.780168	CA-CN
Wdr37	272.145	-0.168844	0.160745	-1.05038	0.293541	0.780168	CA-CN
Haus3	34.3616	-0.201151	0.191332	-1.05132	0.293112	0.780168	CA-CN
Hexb	577.691	0.115088	0.109647	1.04962	0.293893	0.780168	CA-CN
Tln1	12495.4	-0.151393	0.144106	-1.05057	0.293457	0.780168	CA-CN
Acer3	635.649	-0.146187	0.139232	-1.04995	0.29374	0.780168	CA-CN
Nop56	159.309	-0.146863	0.139624	-1.05184	0.292872	0.780168	CA-CN
Snx20	489.89	0.156992	0.149508	1.05006	0.293692	0.780168	CA-CN
Unc13d	484.909	-0.155054	0.147239	-1.05307	0.292307	0.780168	CA-CN
Abca2	388.193	-0.13744	0.130816	-1.05064	0.293426	0.780168	CA-CN
Psmc3	330.046	0.161445	0.153914	1.04893	0.294209	0.780245	CA-CN
Cyba	2179.84	0.164008	0.156447	1.04833	0.294487	0.780245	CA-CN
Cahm	7.17778	-0.159431	0.152103	-1.04817	0.294558	0.780245	CA-CN
Commd1	90.1465	0.173587	0.165444	1.04922	0.294077	0.780245	CA-CN
Appl2	139.704	-0.150239	0.143297	-1.04844	0.294437	0.780245	CA-CN
Edc3	143.836	-0.162356	0.154833	-1.04859	0.294367	0.780245	CA-CN
Znhit1	306.46	0.176039	0.167796	1.04912	0.294121	0.780245	CA-CN
Thumpd1	106.632	0.165082	0.157447	1.04849	0.294412	0.780245	CA-CN
Mrps7	96.5873	0.171649	0.163886	1.04737	0.294931	0.781023	CA-CN
Pfdn5	360.693	0.182137	0.173975	1.04692	0.295138	0.781361	CA-CN
Parn	66.8798	0.173269	0.165708	1.04563	0.295733	0.781395	CA-CN
Pdss2	12.6563	-0.199802	0.191211	-1.04493	0.296056	0.781395	CA-CN
Tctn3	36.63	0.19425	0.185961	1.04458	0.296218	0.781395	CA-CN
Gtpbp2	449.616	-0.125601	0.120148	-1.04539	0.295844	0.781395	CA-CN
Tomm6	270.122	0.185461	0.177418	1.04534	0.295868	0.781395	CA-CN
Lyz1	38.8793	-0.2016	0.192718	-1.04609	0.29552	0.781395	CA-CN
Nxpe4	1414.91	-0.125576	0.120128	-1.04536	0.295857	0.781395	CA-CN
1110032A03Rik	27.1488	-0.202586	0.193837	-1.04514	0.295959	0.781395	CA-CN
Sart3	219.142	0.15235	0.145647	1.04602	0.29555	0.781395	CA-CN
Nfx1	257.166	-0.171464	0.163823	-1.04664	0.295264	0.781395	CA-CN
Stk24	2648.3	0.11924	0.114162	1.04448	0.296265	0.781395	CA-CN
Pak1ip1	251.592	0.137975	0.132071	1.04471	0.296158	0.781395	CA-CN
Kif2a	103.912	-0.177566	0.169866	-1.04533	0.29587	0.781395	CA-CN
Siglece	153.404	0.190999	0.182556	1.04625	0.295447	0.781395	CA-CN
Ppib	536.991	0.16225	0.155369	1.04429	0.296352	0.781415	CA-CN
Pcmtd1	113.829	-0.18665	0.178907	-1.04328	0.296819	0.782086	CA-CN
Hsd17b2	12.6794	0.198465	0.190186	1.04353	0.296704	0.782086	CA-CN
Rad52	44.0957	-0.191019	0.183104	-1.04322	0.296845	0.782086	CA-CN
Rack1	4365.65	0.152648	0.146374	1.04286	0.297012	0.782314	CA-CN
Phf6	78.3569	-0.189771	0.182327	-1.04083	0.297956	0.782811	CA-CN
Stim2	247.089	-0.153951	0.147934	-1.04068	0.298026	0.782811	CA-CN
Id2	92.9288	-0.190319	0.182736	-1.0415	0.297645	0.782811	CA-CN
Rfesd	35.2059	0.200382	0.192445	1.04124	0.297764	0.782811	CA-CN
Cyth4	2243.42	0.121827	0.117031	1.04098	0.297883	0.782811	CA-CN
Gabarapl1	64.8055	0.181155	0.173906	1.04168	0.297558	0.782811	CA-CN
Ifit3	62.2185	-0.202064	0.194187	-1.04057	0.298077	0.782811	CA-CN
Zfp120	232.437	-0.160103	0.153652	-1.04199	0.297418	0.782811	CA-CN
Ube3a	299.031	-0.166361	0.159855	-1.0407	0.298014	0.782811	CA-CN
B3galt4	78.7445	0.167747	0.161035	1.04168	0.297559	0.782811	CA-CN
Soat1	1069.8	-0.174708	0.167707	-1.04175	0.29753	0.782811	CA-CN
Smtn	25.071	0.200563	0.193005	1.03916	0.298731	0.783397	CA-CN
Taz	349.48	0.151484	0.145744	1.03938	0.298628	0.783397	CA-CN
Hdac3	170.367	0.141027	0.135708	1.03919	0.298716	0.783397	CA-CN
Sf3a3	138.529	0.145439	0.139972	1.03906	0.298778	0.783397	CA-CN
Efl1	61.9555	-0.184587	0.177635	-1.03914	0.298742	0.783397	CA-CN
4933412E12Rik	25.9525	-0.201519	0.194009	-1.03871	0.298938	0.783397	CA-CN
Mphosph8	124.566	0.159042	0.153105	1.03878	0.298908	0.783397	CA-CN
Spg7	196.489	0.143606	0.13824	1.03882	0.29889	0.783397	CA-CN
Zfp652	69.742	-0.19941	0.192039	-1.03838	0.299092	0.783591	CA-CN
Dnase1l2	14.0726	-0.189891	0.182909	-1.03817	0.299189	0.783636	CA-CN
Slc25a35	11.7271	-0.193952	0.186876	-1.03787	0.299332	0.783638	CA-CN
Prpf8	1593.07	-0.160322	0.154479	-1.03783	0.299349	0.783638	CA-CN
Hibch	42.5086	-0.187633	0.180848	-1.03752	0.299493	0.783806	CA-CN
Med30	95.9678	0.168697	0.164956	1.02268	0.306459	0.78407	CA-CN
Rbm10	62.991	-0.176404	0.170846	-1.03253	0.301823	0.78407	CA-CN
Acsf3	31.23	-0.198297	0.191475	-1.03563	0.300375	0.78407	CA-CN
Nsfl1c	99.7121	0.166957	0.161509	1.03373	0.301261	0.78407	CA-CN
Syap1	226.286	0.126369	0.12352	1.02307	0.306275	0.78407	CA-CN
Zfp953	50.723	-0.197647	0.190863	-1.03554	0.300415	0.78407	CA-CN
Ngrn	89.2104	0.171412	0.167255	1.02485	0.305433	0.78407	CA-CN
Nfe2l2	1896.94	-0.13137	0.128445	-1.02277	0.306418	0.78407	CA-CN
Tbc1d9b	423.299	0.126958	0.123707	1.02628	0.304761	0.78407	CA-CN
Ctps2	224.522	0.130344	0.12599	1.03456	0.300875	0.78407	CA-CN
Preb	635.337	0.146211	0.14135	1.03439	0.300953	0.78407	CA-CN
Ypel3	905.531	0.17014	0.166078	1.02446	0.30562	0.78407	CA-CN
Vamp8	532.195	0.159325	0.155084	1.02734	0.304258	0.78407	CA-CN
Tpp2	557.899	-0.161957	0.157677	-1.02715	0.304351	0.78407	CA-CN
Tiam2	787.772	-0.128363	0.124651	-1.02978	0.303115	0.78407	CA-CN
Fam129a	632.859	-0.196018	0.189792	-1.0328	0.301696	0.78407	CA-CN
B430306N03Rik	559.488	-0.167602	0.162145	-1.03366	0.301296	0.78407	CA-CN
Ptpn1	2579.57	0.120569	0.117415	1.02686	0.304487	0.78407	CA-CN
Unk	165.876	-0.135545	0.131057	-1.03425	0.301021	0.78407	CA-CN
Nr2c2ap	121.51	0.163067	0.159356	1.02328	0.306174	0.78407	CA-CN
Tmem104	248.39	-0.134126	0.130101	-1.03094	0.302569	0.78407	CA-CN
Fam98c	199.513	0.16526	0.159414	1.03667	0.29989	0.78407	CA-CN
Polr3k	129.336	0.16519	0.160339	1.03025	0.302891	0.78407	CA-CN
Tor1aip2	250.308	-0.181512	0.17678	-1.02677	0.30453	0.78407	CA-CN
Hspa13	118.063	-0.170781	0.165878	-1.02956	0.303219	0.78407	CA-CN
Klhdc1	16.3356	0.197925	0.193234	1.02428	0.305704	0.78407	CA-CN
Tmem198b	31.6797	0.193377	0.187671	1.0304	0.302821	0.78407	CA-CN
Shisa5	2341.54	0.13947	0.135695	1.02782	0.304036	0.78407	CA-CN
Brd8	168.953	-0.152919	0.148958	-1.02659	0.304613	0.78407	CA-CN
Pak4	81.9169	-0.189196	0.184733	-1.02416	0.305758	0.78407	CA-CN
Papd5	199.39	-0.187063	0.181122	-1.0328	0.301699	0.78407	CA-CN
Pcbp1	855.87	0.111615	0.108619	1.02758	0.304149	0.78407	CA-CN
Taf2	159.718	-0.149511	0.145711	-1.02608	0.304856	0.78407	CA-CN
Vps25	310.705	0.146902	0.142862	1.02828	0.30382	0.78407	CA-CN
Tmbim6	3306.82	0.101117	0.09816	1.03012	0.302953	0.78407	CA-CN
Kcnj2	341.821	-0.198124	0.191318	-1.03558	0.3004	0.78407	CA-CN
2002-03-01	200.689	0.148138	0.144426	1.0257	0.305035	0.78407	CA-CN
Tmem94	336.504	-0.132046	0.128026	-1.0314	0.302353	0.78407	CA-CN
Sp4	145.305	-0.182904	0.176793	-1.03457	0.300871	0.78407	CA-CN
Mcrs1	61.0954	0.179313	0.172999	1.03649	0.299971	0.78407	CA-CN
Fbxo4	221.063	0.138966	0.135609	1.02476	0.305478	0.78407	CA-CN
Osbpl3	78.1988	-0.169483	0.164765	-1.02864	0.303651	0.78407	CA-CN
Trim16	52.0183	-0.185366	0.180019	-1.0297	0.30315	0.78407	CA-CN
Sdhc	218.73	0.1543	0.150004	1.02864	0.303649	0.78407	CA-CN
Lrfn1	18.0277	-0.198962	0.193469	-1.02839	0.303766	0.78407	CA-CN
Kifap3	25.9818	0.19852	0.194042	1.02308	0.306272	0.78407	CA-CN
Cep83	59.5169	-0.188277	0.181836	-1.03542	0.300472	0.78407	CA-CN
Zbtb33	191.985	-0.171183	0.16667	-1.02707	0.304386	0.78407	CA-CN
Gtpbp8	26.3624	-0.19266	0.188129	-1.02408	0.305795	0.78407	CA-CN
Kmt5a	394.697	-0.121934	0.118699	-1.02726	0.3043	0.78407	CA-CN
Fubp1	460.17	-0.160317	0.155604	-1.03028	0.302877	0.78407	CA-CN
Hs6st1	243.553	-0.151727	0.147488	-1.02874	0.303601	0.78407	CA-CN
Zbed3	10.4276	0.18779	0.183374	1.02408	0.305797	0.78407	CA-CN
Acly	1078.46	-0.125961	0.123035	-1.02378	0.30594	0.78407	CA-CN
Rcc1l	41.0679	0.197091	0.191743	1.02789	0.304	0.78407	CA-CN
Capzb	3068.47	0.108602	0.105821	1.02629	0.304757	0.78407	CA-CN
Eif1ax	120.995	0.164613	0.15972	1.03064	0.302712	0.78407	CA-CN
Fastkd3	19.2497	-0.198346	0.193893	-1.02297	0.306324	0.78407	CA-CN
Rap1gap	9.15587	-0.185811	0.179169	-1.03707	0.299704	0.78407	CA-CN
Card6	84.0745	-0.182115	0.176899	-1.02948	0.303252	0.78407	CA-CN
Ppp1r9b	1199.12	0.106065	0.103456	1.02521	0.305264	0.78407	CA-CN
Zfp251	19.947	-0.19957	0.193095	-1.03353	0.301354	0.78407	CA-CN
E130218I03Rik	17.9673	0.199211	0.194184	1.02589	0.304945	0.78407	CA-CN
Eif2ak1	331.004	-0.135004	0.130488	-1.03461	0.30085	0.78407	CA-CN
Haus2	71.2184	0.175667	0.171715	1.02302	0.306299	0.78407	CA-CN
Rps6kb2	94.6954	0.186815	0.18024	1.03648	0.299979	0.78407	CA-CN
Ubxn2b	34.2325	-0.196482	0.191989	-1.0234	0.306119	0.78407	CA-CN
Osgepl1	21.7894	-0.196561	0.192029	-1.0236	0.306023	0.78407	CA-CN
Uck1	56.2386	0.183057	0.178145	1.02757	0.304151	0.78407	CA-CN
Lars	193.766	-0.138881	0.134323	-1.03393	0.301167	0.78407	CA-CN
Susd3	565.362	0.168694	0.163966	1.02883	0.303559	0.78407	CA-CN
Ogfod3	16.2201	0.19145	0.18684	1.02467	0.305517	0.78407	CA-CN
Hist1h1e	4.20434	0.119431	0.115705	1.0322	0.301978	0.78407	CA-CN
Tmem71	209.916	-0.146376	0.142479	-1.02736	0.304253	0.78407	CA-CN
Hmbs	63.6028	0.17098	0.166221	1.02863	0.303653	0.78407	CA-CN
Triap1	110.216	0.168826	0.164972	1.02336	0.306139	0.78407	CA-CN
Sec23a	86.062	-0.178877	0.174487	-1.02516	0.305287	0.78407	CA-CN
Med18	49.4009	-0.181242	0.177218	-1.02271	0.306445	0.78407	CA-CN
Trim28	467.347	0.129792	0.126585	1.02534	0.305204	0.78407	CA-CN
Col4a3bp	370.177	-0.167698	0.16373	-1.02424	0.305724	0.78407	CA-CN
Slc50a1	184.148	0.156938	0.152224	1.03097	0.302556	0.78407	CA-CN
Ascc2	149.059	-0.178312	0.172468	-1.03389	0.301189	0.78407	CA-CN
Tlr7	1720.56	-0.162963	0.159053	-1.02459	0.305559	0.78407	CA-CN
Epc2	191.291	-0.15781	0.153873	-1.02558	0.305088	0.78407	CA-CN
Osgin1	98.9555	0.156687	0.152878	1.02491	0.305403	0.78407	CA-CN
Zbtb7a	1169.61	-0.136403	0.132948	-1.02599	0.304896	0.78407	CA-CN
Aldh3b1	556.455	0.141194	0.138108	1.02235	0.306616	0.784265	CA-CN
H1f0	157.563	0.170278	0.166588	1.02215	0.306708	0.784296	CA-CN
Ppp1r15b	1467.39	-0.162666	0.159223	-1.02163	0.306958	0.784732	CA-CN
Rtel1	127.633	-0.163395	0.159972	-1.0214	0.307063	0.784797	CA-CN
Uhmk1	110.925	-0.16937	0.165867	-1.02112	0.307197	0.784936	CA-CN
Selplg	2189.5	0.133125	0.130663	1.01885	0.308275	0.785029	CA-CN
Ccdc142	63.4128	0.175341	0.172065	1.01904	0.308186	0.785029	CA-CN
Tec	174.405	0.161022	0.158024	1.01897	0.308216	0.785029	CA-CN
Atp5f1	404.573	0.162102	0.159102	1.01886	0.30827	0.785029	CA-CN
Tbc1d10a	88.668	-0.158328	0.155311	-1.01942	0.308001	0.785029	CA-CN
4930414N06Rik	6.10103	-0.163869	0.160626	-1.02019	0.307638	0.785029	CA-CN
Ss18l1	53.372	-0.181881	0.178653	-1.01807	0.308645	0.785029	CA-CN
Gtpbp10	15.7251	0.197655	0.194067	1.01849	0.308446	0.785029	CA-CN
Ccdc91	33.9009	0.186494	0.182887	1.01972	0.30786	0.785029	CA-CN
Trmt61a	32.854	0.190275	0.186762	1.01881	0.308293	0.785029	CA-CN
Vrk1	213.887	0.141023	0.138489	1.0183	0.308537	0.785029	CA-CN
Gadd45g	19.0965	0.191763	0.188168	1.0191	0.308153	0.785029	CA-CN
Exosc5	97.0817	0.176914	0.173321	1.02073	0.307383	0.785029	CA-CN
Slc35b2	197.668	0.161235	0.158348	1.01823	0.308568	0.785029	CA-CN
Cln6	191.527	0.158006	0.155033	1.01917	0.308121	0.785029	CA-CN
Eif2s1	136.456	0.155691	0.152937	1.01801	0.308673	0.785029	CA-CN
4833417C18Rik	13.5431	0.194452	0.190713	1.01961	0.307914	0.785029	CA-CN
Gm9199	8.11878	-0.182953	0.179362	-1.02002	0.307718	0.785029	CA-CN
Aldh1b1	36.5863	0.189625	0.187033	1.01386	0.310651	0.785074	CA-CN
Dcaf7	859.192	-0.156551	0.153834	-1.01766	0.308841	0.785074	CA-CN
6530402F18Rik	288.047	-0.155491	0.153142	-1.01534	0.309943	0.785074	CA-CN
Snhg15	68.8046	0.185851	0.183131	1.01486	0.310175	0.785074	CA-CN
Fam69a	429.972	-0.134639	0.13237	-1.01714	0.309086	0.785074	CA-CN
Rn45s	126418	0.18374	0.180849	1.01599	0.309636	0.785074	CA-CN
Eif3b	521.004	0.137735	0.13552	1.01634	0.309467	0.785074	CA-CN
Zdhhc17	148.334	-0.165591	0.163381	-1.01353	0.310808	0.785074	CA-CN
Clcf1-pold4	191.98	0.180088	0.177591	1.01406	0.310554	0.785074	CA-CN
Cdc20	7.77739	-0.1739	0.171142	-1.01612	0.309574	0.785074	CA-CN
Tsc22d1	59.6047	-0.186342	0.183159	-1.01738	0.308974	0.785074	CA-CN
Cep57	71.5213	0.166072	0.163729	1.01431	0.310435	0.785074	CA-CN
Gm6377	201.429	-0.187208	0.18454	-1.01446	0.310364	0.785074	CA-CN
Tmem229b	515.207	-0.121333	0.119397	-1.01622	0.309527	0.785074	CA-CN
Adat1	23.897	-0.196904	0.194133	-1.01427	0.310453	0.785074	CA-CN
Arfrp1	258.944	0.158268	0.155945	1.01489	0.310156	0.785074	CA-CN
Med6	82.1726	0.176774	0.174179	1.0149	0.310153	0.785074	CA-CN
Gnai3	611.955	-0.128757	0.126775	-1.01563	0.309804	0.785074	CA-CN
Gm15417	22.5382	0.195569	0.192883	1.01392	0.31062	0.785074	CA-CN
Dnase2a	152.195	0.18034	0.177538	1.01578	0.309734	0.785074	CA-CN
Tbx6	54.4523	-0.194721	0.192013	-1.0141	0.310534	0.785074	CA-CN
Ntpcr	51.3908	0.181511	0.178751	1.01544	0.309895	0.785074	CA-CN
Nhej1	17.9908	0.189858	0.187332	1.01348	0.310829	0.785074	CA-CN
Ctss	8149.82	0.117238	0.11541	1.01584	0.309706	0.785074	CA-CN
Sirt7	732.502	0.145867	0.143838	1.0141	0.310533	0.785074	CA-CN
H2-L	7495.88	0.122411	0.120374	1.01692	0.309191	0.785074	CA-CN
Ndufa6	242.954	0.161328	0.159188	1.01344	0.310848	0.785074	CA-CN
Rhbdd3	15.4419	-0.196451	0.19394	-1.01295	0.311086	0.785472	CA-CN
Rpsa	22.899	0.195329	0.192918	1.0125	0.311299	0.785809	CA-CN
Klhl42	76.3881	-0.181501	0.179329	-1.01211	0.311485	0.78606	CA-CN
Obfc1	79.9358	-0.15709	0.155234	-1.01196	0.311559	0.78606	CA-CN
Caap1	60.8325	0.174856	0.172885	1.0114	0.311825	0.786125	CA-CN
Gm16740	14.0142	-0.193812	0.191578	-1.01166	0.3117	0.786125	CA-CN
Cxx1b	11.0606	0.176641	0.174646	1.01142	0.311814	0.786125	CA-CN
Fbxo8	83.0616	0.161269	0.159527	1.01092	0.312056	0.786507	CA-CN
Cmas	244.539	0.138658	0.137281	1.01003	0.312479	0.787315	CA-CN
Lats2	630.517	-0.169915	0.168247	-1.00991	0.312537	0.787315	CA-CN
Wdr45b	187.074	0.137547	0.136228	1.00968	0.312649	0.787394	CA-CN
Pja1	96.6332	0.155681	0.154527	1.00747	0.313711	0.787466	CA-CN
Atg2b	165.875	-0.171841	0.172169	-0.998095	0.318233	0.787466	CA-CN
Rbck1	581.862	0.11017	0.110332	0.998531	0.318022	0.787466	CA-CN
Tnpo1	272.322	-0.171675	0.170715	-1.00562	0.314597	0.787466	CA-CN
Rplp1	1252.06	0.169341	0.169971	0.996293	0.319108	0.787466	CA-CN
Fam179b	70.9599	-0.192859	0.191715	-1.00597	0.314431	0.787466	CA-CN
9130221H12Rik	291.061	0.138908	0.138722	1.00134	0.316661	0.787466	CA-CN
Pglyrp1	2315.03	0.171269	0.171907	0.996291	0.319109	0.787466	CA-CN
Supv3l1	72.7503	0.156332	0.157087	0.995195	0.319642	0.787466	CA-CN
Sdr39u1	97.5008	-0.157866	0.15789	-0.999848	0.317384	0.787466	CA-CN
Dhx33	124.322	-0.166781	0.167288	-0.996966	0.318781	0.787466	CA-CN
Psmd4	436.667	0.133267	0.132225	1.00788	0.313514	0.787466	CA-CN
Dnajc17	15.5515	0.195735	0.194182	1.008	0.313454	0.787466	CA-CN
Dnajc19	24.2968	-0.19195	0.192767	-0.99576	0.319367	0.787466	CA-CN
Pacrgl	13.1733	-0.193973	0.193367	-1.00313	0.315796	0.787466	CA-CN
Wsb1	1440.8	-0.132495	0.132973	-0.996409	0.319051	0.787466	CA-CN
Ncdn	144.597	0.148026	0.148885	0.994232	0.32011	0.787466	CA-CN
Zzz3	196.869	-0.140835	0.140161	-1.00481	0.314989	0.787466	CA-CN
Bud31	240.797	0.161074	0.160849	1.0014	0.316633	0.787466	CA-CN
Camta2	756.054	-0.114985	0.11456	-1.00371	0.315519	0.787466	CA-CN
Bag1	236.293	0.158235	0.157007	1.00782	0.313541	0.787466	CA-CN
Bsg	626.038	0.145325	0.144351	1.00675	0.314055	0.787466	CA-CN
Slbp	131.045	0.144637	0.145147	0.996492	0.319011	0.787466	CA-CN
Abi3	2904.05	0.12736	0.127479	0.999067	0.317762	0.787466	CA-CN
Tdp1	32.3684	-0.191527	0.19093	-1.00313	0.315799	0.787466	CA-CN
Pecam1	496.861	0.179475	0.17863	1.00473	0.315026	0.787466	CA-CN
Ap4s1	124.475	0.151421	0.151111	1.00205	0.316319	0.787466	CA-CN
Elof1	132.756	0.169023	0.169991	0.99431	0.320072	0.787466	CA-CN
Poldip3	609.072	0.105887	0.105259	1.00597	0.314432	0.787466	CA-CN
Hsbp1	257.863	0.158589	0.159006	0.99738	0.31858	0.787466	CA-CN
Bri3bp	820.48	0.108984	0.108862	1.00112	0.316771	0.787466	CA-CN
Dus3l	195.064	0.148828	0.149399	0.996174	0.319165	0.787466	CA-CN
Tigd2	60.3167	-0.175163	0.17623	-0.993945	0.32025	0.787466	CA-CN
Dalrd3	182.643	0.175001	0.17362	1.00795	0.313477	0.787466	CA-CN
Gpr19	16.911	-0.193091	0.194171	-0.994435	0.320011	0.787466	CA-CN
Ncoa6	399.287	-0.175339	0.176373	-0.994139	0.320155	0.787466	CA-CN
Pgrmc2	133.159	0.158669	0.158849	0.998868	0.317859	0.787466	CA-CN
Fam114a1	46.1375	-0.175045	0.175145	-0.999431	0.317586	0.787466	CA-CN
Med29	19.3449	0.19495	0.193873	1.00555	0.31463	0.787466	CA-CN
Cd44	4707.78	-0.143526	0.144032	-0.996483	0.319015	0.787466	CA-CN
Znfx1	540.198	-0.156685	0.156253	-1.00276	0.315975	0.787466	CA-CN
Cog8	153.048	0.141931	0.141389	1.00383	0.31546	0.787466	CA-CN
Nsmf	35.6147	-0.18717	0.187438	-0.998573	0.318001	0.787466	CA-CN
Pqbp1	140.742	0.166166	0.165515	1.00393	0.315412	0.787466	CA-CN
2410131K14Rik	43.9951	-0.184491	0.18543	-0.994938	0.319766	0.787466	CA-CN
Trpm4	59.6722	-0.180792	0.17985	-1.00524	0.314782	0.787466	CA-CN
AI504432	89.741	-0.175999	0.176132	-0.999245	0.317676	0.787466	CA-CN
Elob	96.9699	0.176162	0.175284	1.00501	0.314894	0.787466	CA-CN
Gk	438.934	-0.166333	0.166626	-0.998239	0.318164	0.787466	CA-CN
Lrrc8c	588.921	-0.152856	0.152243	-1.00403	0.315364	0.787466	CA-CN
Tsc22d2	192.563	-0.157748	0.156629	-1.00715	0.313865	0.787466	CA-CN
Eng	25.0493	-0.1932	0.192749	-1.00234	0.31618	0.787466	CA-CN
Sgk3	831.967	-0.129867	0.130362	-0.9962	0.319153	0.787466	CA-CN
Mrgbp	52.8804	-0.173351	0.173892	-0.996888	0.318819	0.787466	CA-CN
Cyb561d2	33.9768	0.181747	0.180915	1.0046	0.31509	0.787466	CA-CN
Acot13	32.7683	0.192692	0.191057	1.00856	0.313188	0.787466	CA-CN
Rbm38	351.913	0.149201	0.149031	1.00115	0.316756	0.787466	CA-CN
Wapl	545.628	-0.130017	0.130164	-0.998868	0.317859	0.787466	CA-CN
Ern1	323.88	-0.188085	0.189126	-0.994494	0.319982	0.787466	CA-CN
Pcnt	296.83	-0.169089	0.167737	-1.00806	0.313427	0.787466	CA-CN
Ralgps1	58.554	-0.192021	0.191174	-1.00443	0.315171	0.787466	CA-CN
Cog3	207.329	-0.159493	0.159464	-1.00018	0.317221	0.787466	CA-CN
Slc7a6os	148.207	0.145056	0.144048	1.007	0.313933	0.787466	CA-CN
Ppan	70.8841	-0.164884	0.165312	-0.997408	0.318567	0.787466	CA-CN
Ncln	628.188	0.115185	0.115822	0.994496	0.319982	0.787466	CA-CN
Fktn	12.4677	-0.174215	0.175293	-0.993854	0.320294	0.787466	CA-CN
Fam134b	719.982	0.122211	0.122869	0.994642	0.31991	0.787466	CA-CN
Nlk	89.9525	-0.170269	0.170727	-0.997319	0.318609	0.787466	CA-CN
Rhot2	196.779	-0.127169	0.127058	-1.00087	0.316891	0.787466	CA-CN
Ripk1	457.409	-0.13363	0.132728	-1.00679	0.314035	0.787466	CA-CN
Slc27a4	114.322	0.141066	0.140889	1.00125	0.316704	0.787466	CA-CN
Pgk1	47.8828	-0.185666	0.18641	-0.99601	0.319245	0.787466	CA-CN
Impa2	41.3372	-0.185833	0.186787	-0.99489	0.31979	0.787466	CA-CN
Btg3	5.96585	0.162425	0.162444	0.999879	0.317369	0.787466	CA-CN
Dnajc27	41.1194	0.188288	0.188076	1.00113	0.316765	0.787466	CA-CN
H2-Aa	716.004	-0.18631	0.185486	-1.00445	0.315163	0.787466	CA-CN
Zfp52	127.721	-0.173811	0.173058	-1.00435	0.315211	0.787466	CA-CN
Csrnp2	37.8868	-0.188211	0.18693	-1.00685	0.314007	0.787466	CA-CN
Aste1	32.1439	-0.187589	0.188694	-0.994145	0.320152	0.787466	CA-CN
Ap3d1	740.994	-0.105066	0.105234	-0.998403	0.318084	0.787466	CA-CN
Mrpl54	75.0447	0.180635	0.179793	1.00469	0.315049	0.787466	CA-CN
Abcf1	427.972	0.131212	0.131901	0.994773	0.319847	0.787466	CA-CN
Mis12	136.069	-0.155111	0.15583	-0.995388	0.319548	0.787466	CA-CN
A230103J11Rik	34.8601	-0.191211	0.191222	-0.999943	0.317338	0.787466	CA-CN
Haus6	60.4702	-0.192415	0.190991	-1.00745	0.313717	0.787466	CA-CN
Acaa2	312.218	0.15507	0.154893	1.00114	0.316757	0.787466	CA-CN
Hsf2	138.351	-0.152106	0.151438	-1.00441	0.315182	0.787466	CA-CN
Apoc1	11.6667	0.179588	0.17852	1.00599	0.314423	0.787466	CA-CN
Tk1	23.0141	-0.19347	0.193971	-0.997414	0.318563	0.787466	CA-CN
Rab2a	357.217	0.146058	0.144855	1.00831	0.313307	0.787466	CA-CN
Serbp1	668.204	0.119864	0.120579	0.994071	0.320188	0.787466	CA-CN
Tiam1	277.833	-0.170112	0.1706	-0.997136	0.318699	0.787466	CA-CN
Snrpd3	146.432	0.155554	0.154744	1.00523	0.314784	0.787466	CA-CN
Otud6b	91.6001	0.157395	0.157825	0.997272	0.318633	0.787466	CA-CN
Exosc7	61.1814	0.165892	0.165594	1.0018	0.316439	0.787466	CA-CN
Cd37	533.098	0.147754	0.148713	0.993552	0.320441	0.78763	CA-CN
Pld1	63.3918	-0.1795	0.180778	-0.992932	0.320743	0.788176	CA-CN
Pithd1	193.015	0.159392	0.160568	0.992678	0.320867	0.788282	CA-CN
Casp3	248.577	-0.154785	0.155996	-0.99224	0.321081	0.788611	CA-CN
Rfc3	36.3262	0.189998	0.191531	0.991996	0.3212	0.788706	CA-CN
Kpna6	291.718	-0.158171	0.159496	-0.991689	0.321349	0.788815	CA-CN
Cryba4	4.81495	0.148366	0.149661	0.991345	0.321517	0.788815	CA-CN
Sos2	282.202	-0.174313	0.175815	-0.991458	0.321462	0.788815	CA-CN
Tnks	248.895	-0.182692	0.184305	-0.991246	0.321566	0.788815	CA-CN
Spidr	118.62	-0.154814	0.156215	-0.991035	0.321669	0.788871	CA-CN
Tbrg4	191.488	0.137367	0.138749	0.990041	0.322154	0.789617	CA-CN
G0s2	228.149	0.179881	0.181667	0.990167	0.322092	0.789617	CA-CN
Scaf1	507.881	0.129623	0.130943	0.989919	0.322214	0.789617	CA-CN
Bbc3	178.945	-0.163811	0.165859	-0.987652	0.323323	0.789699	CA-CN
Ccnt1	89.3343	-0.163343	0.165379	-0.987688	0.323306	0.789699	CA-CN
Papss2	15.3142	-0.189657	0.191682	-0.989432	0.322452	0.789699	CA-CN
Pdcl3	80.2387	0.172526	0.174429	0.989089	0.32262	0.789699	CA-CN
Mthfr	123.543	-0.167714	0.169599	-0.98888	0.322722	0.789699	CA-CN
Dpagt1	115.666	0.165824	0.167685	0.988906	0.322709	0.789699	CA-CN
Strn3	282.523	0.122768	0.124225	0.988267	0.323022	0.789699	CA-CN
Prkrip1	41.2134	0.184856	0.18708	0.988114	0.323097	0.789699	CA-CN
Mia3	508.871	-0.125129	0.126713	-0.987497	0.323399	0.789699	CA-CN
Ggnbp2	653.728	0.144107	0.145952	0.987357	0.323468	0.789699	CA-CN
Fut8	149.982	-0.142395	0.144198	-0.987499	0.323398	0.789699	CA-CN
Mad2l1bp	59.333	0.166607	0.168608	0.988134	0.323087	0.789699	CA-CN
Ntan1	79.3788	0.15736	0.159261	0.988064	0.323121	0.789699	CA-CN
Fkbp2	47.7426	0.189981	0.19244	0.987222	0.323534	0.789699	CA-CN
Mettl23	71.3723	0.176675	0.178911	0.987504	0.323396	0.789699	CA-CN
Nosip	237.845	0.135211	0.136797	0.988403	0.322955	0.789699	CA-CN
Orc3	214.041	-0.13749	0.139315	-0.986899	0.323692	0.789889	CA-CN
Ppp2r5d	186.896	-0.151486	0.153618	-0.986119	0.324075	0.790038	CA-CN
Lrrc25	867.5	0.133418	0.13526	0.986381	0.323946	0.790038	CA-CN
Cdc25b	19.1462	-0.19151	0.194179	-0.986254	0.324009	0.790038	CA-CN
1110002L01Rik	39.9959	-0.176259	0.178698	-0.986353	0.32396	0.790038	CA-CN
Tusc1	88.3731	0.161667	0.163988	0.985847	0.324208	0.790167	CA-CN
Siva1	68.3181	0.186006	0.188799	0.985208	0.324522	0.790168	CA-CN
Mdh1	568.017	0.127799	0.129679	0.985502	0.324377	0.790168	CA-CN
Iffo1	267.376	0.134378	0.136381	0.98531	0.324472	0.790168	CA-CN
Camk1	60.7833	0.167116	0.169628	0.98519	0.324531	0.790168	CA-CN
Zfp408	70.1725	-0.170139	0.172776	-0.984734	0.324755	0.790322	CA-CN
Gtpbp6	105.214	0.167651	0.170249	0.984744	0.32475	0.790322	CA-CN
Ppm1m	158.25	0.154282	0.156915	0.983221	0.325499	0.790388	CA-CN
Rapgef1	1087.48	-0.137141	0.139448	-0.98346	0.325381	0.790388	CA-CN
Ccz1	244.693	-0.126604	0.128734	-0.983455	0.325384	0.790388	CA-CN
Mlh3	55.6887	-0.175102	0.178225	-0.982479	0.325864	0.790388	CA-CN
Pofut2	262.137	0.131249	0.133549	0.982773	0.325719	0.790388	CA-CN
Snapin	249.754	0.133713	0.135988	0.983271	0.325474	0.790388	CA-CN
Arhgap4	1013.14	-0.140527	0.14274	-0.984497	0.324871	0.790388	CA-CN
E2f5	17.9703	0.190869	0.194114	0.983287	0.325466	0.790388	CA-CN
Nrd1	867.779	-0.110278	0.112234	-0.982569	0.32582	0.790388	CA-CN
Fam96b	96.13	0.172056	0.175132	0.982437	0.325885	0.790388	CA-CN
Brd3	380.711	0.149252	0.151836	0.982983	0.325616	0.790388	CA-CN
Maf1	496.073	0.133375	0.135533	0.984081	0.325076	0.790388	CA-CN
Ip6k3	202.993	-0.167258	0.170245	-0.982451	0.325878	0.790388	CA-CN
Uchl4	9.6354	-0.184157	0.187458	-0.982389	0.325908	0.790388	CA-CN
Rnaseh2c	73.713	0.178194	0.181425	0.982193	0.326005	0.790427	CA-CN
Polr2i	50.2269	0.189608	0.193207	0.981374	0.326408	0.790608	CA-CN
Gcsh	11.8128	0.186942	0.190454	0.981561	0.326316	0.790608	CA-CN
Lemd2	278.268	0.12335	0.125746	0.980948	0.326618	0.790608	CA-CN
Tada3	96.0607	0.159213	0.162265	0.98119	0.326499	0.790608	CA-CN
Ube2k	257.473	0.148403	0.151293	0.980898	0.326643	0.790608	CA-CN
Fastkd2	47.5085	0.177515	0.180903	0.981273	0.326458	0.790608	CA-CN
Med28	336.296	0.148869	0.151627	0.981813	0.326192	0.790608	CA-CN
Fuz	73.2333	0.175821	0.179384	0.980141	0.327016	0.791317	CA-CN
Ndufs3	48.4595	0.174548	0.178193	0.979542	0.327312	0.791838	CA-CN
Polm	302.067	-0.117386	0.11988	-0.979198	0.327482	0.791859	CA-CN
Kdm8	17.3107	0.190103	0.194137	0.97922	0.327471	0.791859	CA-CN
Yy2	28.4893	-0.187276	0.19131	-0.978917	0.327621	0.792	CA-CN
Ssrp1	427.9	0.122358	0.12536	0.976056	0.329037	0.792449	CA-CN
Dgkq	140.445	-0.134986	0.138254	-0.976365	0.328884	0.792449	CA-CN
Uxt	9.95732	0.179128	0.183266	0.977421	0.328361	0.792449	CA-CN
Wipf2	393.719	-0.123057	0.126043	-0.976311	0.328911	0.792449	CA-CN
Dhx29	94.332	0.155988	0.159681	0.976873	0.328632	0.792449	CA-CN
Srbd1	50.9228	0.173747	0.177635	0.978116	0.328017	0.792449	CA-CN
Pirb	1228.89	0.120804	0.123745	0.976236	0.328948	0.792449	CA-CN
Lbhd1	86.4421	0.155418	0.158981	0.977584	0.32828	0.792449	CA-CN
Usb1	222.833	0.143273	0.146807	0.975928	0.3291	0.792449	CA-CN
Lsm11	70.5425	-0.180173	0.184167	-0.978313	0.32792	0.792449	CA-CN
Hdlbp	727.503	-0.114667	0.117287	-0.977665	0.32824	0.792449	CA-CN
Mex3c	166.06	-0.152045	0.155819	-0.975778	0.329175	0.792449	CA-CN
Gtf2h4	39.9093	0.178562	0.182925	0.976146	0.328992	0.792449	CA-CN
Vsir	2239.31	0.127333	0.130364	0.976749	0.328694	0.792449	CA-CN
Il10ra	3704.26	-0.128066	0.131246	-0.97577	0.329179	0.792449	CA-CN
Slc25a32	73.4723	-0.165146	0.169246	-0.975773	0.329177	0.792449	CA-CN
Vwa9	155.693	-0.136065	0.139414	-0.975976	0.329077	0.792449	CA-CN
Exosc1	60.3201	0.178064	0.182564	0.975351	0.329386	0.792755	CA-CN
Sars	216.609	0.142052	0.14569	0.975027	0.329547	0.792947	CA-CN
Kmt5b	373.246	-0.13798	0.141575	-0.974601	0.329758	0.793067	CA-CN
Tmem184b	442.774	-0.113937	0.116903	-0.97463	0.329744	0.793067	CA-CN
Prdx5	1084.29	0.141756	0.145511	0.974194	0.32996	0.793359	CA-CN
Comtd1	21.4347	-0.188844	0.193959	-0.973628	0.330241	0.79384	CA-CN
Cdk2ap1	18.7466	0.188824	0.194158	0.972531	0.330786	0.794956	CA-CN
Tmem206	1034.55	0.149955	0.154269	0.972039	0.331031	0.795003	CA-CN
Alyref	130.9	0.165221	0.16998	0.972003	0.331049	0.795003	CA-CN
Plagl2	1659.33	-0.170051	0.174906	-0.972239	0.330932	0.795003	CA-CN
Faap24	49.0395	0.17578	0.181265	0.969739	0.332177	0.79511	CA-CN
Rabepk	26.9156	-0.184857	0.190442	-0.970675	0.33171	0.79511	CA-CN
Paf1	239.995	0.14381	0.148103	0.971018	0.331539	0.79511	CA-CN
Hinfp	44.41	-0.184465	0.189919	-0.971285	0.331406	0.79511	CA-CN
Prpf6	304.956	0.116227	0.119729	0.970747	0.331674	0.79511	CA-CN
Osgin2	171.281	-0.151187	0.155914	-0.969684	0.332204	0.79511	CA-CN
Pcnx	1010.47	-0.136937	0.141222	-0.969659	0.332217	0.79511	CA-CN
Gpbp1	416.42	-0.110197	0.113555	-0.970423	0.331836	0.79511	CA-CN
Cc2d1a	179.165	0.126296	0.130158	0.970334	0.33188	0.79511	CA-CN
Nat2	58.6261	0.172152	0.177457	0.970104	0.331995	0.79511	CA-CN
E2f1	47.3852	0.16921	0.174278	0.970919	0.331589	0.79511	CA-CN
Vrk3	225.577	0.123027	0.12683	0.97001	0.332041	0.79511	CA-CN
Gm20604	36.239	0.17457	0.180037	0.969638	0.332227	0.79511	CA-CN
Ddx49	157.926	0.158524	0.16325	0.971049	0.331524	0.79511	CA-CN
Zfp341	31.7384	0.182753	0.188592	0.969036	0.332527	0.795493	CA-CN
Rpa1	208.637	0.123729	0.127732	0.968668	0.332711	0.795493	CA-CN
Clpx	86.7145	-0.166108	0.171457	-0.9688	0.332645	0.795493	CA-CN
Slc35e1	497.082	-0.117096	0.120879	-0.968708	0.332691	0.795493	CA-CN
Pkm	1899.1	0.117731	0.121589	0.968267	0.332911	0.795778	CA-CN
Tlr9	266.334	-0.186658	0.192828	-0.968004	0.333042	0.795898	CA-CN
Scarb1	1595.05	0.102089	0.105551	0.967203	0.333443	0.796276	CA-CN
Mcmbp	819.514	-0.124621	0.128845	-0.967213	0.333437	0.796276	CA-CN
D17H6S53E	119.179	0.148559	0.153633	0.966973	0.333557	0.796276	CA-CN
Timp2	42.0156	0.174105	0.180091	0.966761	0.333663	0.796276	CA-CN
Rnf166	947.471	0.12666	0.131014	0.966767	0.33366	0.796276	CA-CN
Naxd	137.3	0.174193	0.180191	0.966715	0.333687	0.796276	CA-CN
Bin2	2173.75	-0.100852	0.104362	-0.966362	0.333863	0.796503	CA-CN
Nme6	9.79889	-0.18283	0.189243	-0.966114	0.333987	0.796606	CA-CN
Atrip	52.0837	0.17596	0.182307	0.965184	0.334453	0.797523	CA-CN
Epg5	192.131	-0.167506	0.173654	-0.964599	0.334746	0.797866	CA-CN
Creld2	65.9156	0.178543	0.185101	0.964572	0.334759	0.797866	CA-CN
Ccdc163	42.8027	0.176227	0.182826	0.963909	0.335091	0.7982	CA-CN
Zfp846	26.3551	-0.184496	0.191553	-0.963158	0.335468	0.7982	CA-CN
Sidt2	570.842	0.104619	0.108607	0.96328	0.335407	0.7982	CA-CN
Wdr46	85.8279	0.150687	0.156443	0.963206	0.335444	0.7982	CA-CN
Rras	1161.46	0.145269	0.150769	0.96352	0.335287	0.7982	CA-CN
Armc10	99.8268	0.159931	0.165955	0.963702	0.335195	0.7982	CA-CN
Mapk8ip3	397.685	-0.121591	0.126149	-0.963872	0.33511	0.7982	CA-CN
Extl3	1070.93	-0.127638	0.132574	-0.962768	0.335664	0.798278	CA-CN
Slc22a5	47.2554	-0.169462	0.176004	-0.962831	0.335632	0.798278	CA-CN
Mrps34	59.2352	0.165773	0.172306	0.962082	0.336008	0.798392	CA-CN
Mtdh	841.839	-0.113209	0.117662	-0.962155	0.335972	0.798392	CA-CN
Prpf3	92.2424	-0.160921	0.16719	-0.962505	0.335796	0.798392	CA-CN
Nisch	765.615	-0.119397	0.12411	-0.962026	0.336037	0.798392	CA-CN
Pcyt2	152.687	0.144973	0.150745	0.961712	0.336194	0.798573	CA-CN
Wdfy4	1265.9	-0.155807	0.162132	-0.960989	0.336558	0.798603	CA-CN
Iars	178.792	-0.16756	0.174382	-0.960879	0.336613	0.798603	CA-CN
Tmem106a	383.674	-0.161075	0.167618	-0.960961	0.336572	0.798603	CA-CN
Pisd-ps2	70.6134	-0.162073	0.16864	-0.961058	0.336523	0.798603	CA-CN
Bst1	23.182	0.186084	0.193583	0.961264	0.336419	0.798603	CA-CN
Rcn2	107.792	0.136179	0.141747	0.960714	0.336696	0.798606	CA-CN
Cnot3	218.268	-0.126417	0.131639	-0.960332	0.336888	0.798683	CA-CN
Psmc1	176.371	0.142148	0.148021	0.960326	0.336891	0.798683	CA-CN
Msh3	50.26	0.17362	0.18092	0.959653	0.33723	0.79879	CA-CN
1110051M20Rik	227.858	0.12503	0.130339	0.959267	0.337424	0.79879	CA-CN
Ube2d2a	180.525	0.16607	0.173061	0.959605	0.337254	0.79879	CA-CN
C1galt1	143.028	-0.172414	0.179659	-0.959671	0.337221	0.79879	CA-CN
Zfp35	84.3612	0.158146	0.164851	0.959324	0.337396	0.79879	CA-CN
1600014C10Rik	131.795	0.154688	0.161232	0.959412	0.337351	0.79879	CA-CN
Elavl1	591.477	0.116421	0.121393	0.959049	0.337534	0.798811	CA-CN
Dnajc4	102.949	0.166317	0.17344	0.958927	0.337596	0.798811	CA-CN
Itpk1	183.403	-0.132271	0.137986	-0.958584	0.337768	0.799027	CA-CN
Aup1	985.026	0.12853	0.134164	0.958003	0.338061	0.799528	CA-CN
Ift46	70.1419	0.170371	0.179375	0.949808	0.34221	0.800211	CA-CN
P4hb	1215.47	0.102348	0.107386	0.953093	0.340543	0.800211	CA-CN
Atl2	197.187	-0.131277	0.138284	-0.949326	0.342455	0.800211	CA-CN
Polr3a	171.763	-0.14186	0.149441	-0.949269	0.342484	0.800211	CA-CN
Tex2	164.448	-0.162641	0.170549	-0.953629	0.340272	0.800211	CA-CN
Pla2g12a	9.88061	0.175259	0.183634	0.954394	0.339884	0.800211	CA-CN
Pag1	1576.86	-0.178773	0.187594	-0.952978	0.340601	0.800211	CA-CN
Abca1	157.538	-0.170305	0.178937	-0.951762	0.341218	0.800211	CA-CN
Cybb	11322.2	-0.139727	0.146466	-0.953989	0.340089	0.800211	CA-CN
Irf2bpl	386.692	0.137978	0.145198	0.950279	0.341971	0.800211	CA-CN
Gm11696	19.6396	-0.18439	0.194181	-0.949579	0.342326	0.800211	CA-CN
Rabif	195.769	-0.137785	0.144724	-0.952055	0.341069	0.800211	CA-CN
Nudt5	25.9959	-0.184688	0.193886	-0.952559	0.340814	0.800211	CA-CN
Abl1	700.319	-0.139662	0.146119	-0.955806	0.33917	0.800211	CA-CN
Mtrr	26.8937	-0.181208	0.190295	-0.952248	0.340971	0.800211	CA-CN
Denr	79.4235	0.162487	0.16977	0.957096	0.338519	0.800211	CA-CN
Rbm12b1	30.3841	-0.18423	0.194117	-0.949066	0.342587	0.800211	CA-CN
Ddx17	2158.86	-0.12291	0.128447	-0.956898	0.338619	0.800211	CA-CN
Uhrf1bp1l	165.375	-0.157365	0.164452	-0.956902	0.338617	0.800211	CA-CN
Ttc27	22.297	-0.182594	0.191833	-0.951837	0.34118	0.800211	CA-CN
Akap12	92.4646	-0.170332	0.178891	-0.952153	0.341019	0.800211	CA-CN
Rpl3	203.235	0.160267	0.168608	0.95053	0.341843	0.800211	CA-CN
Zfp799	35.7209	-0.182022	0.19041	-0.95595	0.339097	0.800211	CA-CN
Mlx	225.77	0.124879	0.131182	0.95195	0.341122	0.800211	CA-CN
Pex10	19.3474	-0.183756	0.193442	-0.949928	0.342149	0.800211	CA-CN
Tbl1xr1	886.552	-0.157104	0.164463	-0.955256	0.339448	0.800211	CA-CN
Traf3ip1	31.3324	0.176342	0.184412	0.956234	0.338954	0.800211	CA-CN
Zfp873	12.1912	-0.175359	0.184711	-0.949369	0.342433	0.800211	CA-CN
Ddx18	45.0791	0.174953	0.18349	0.953475	0.34035	0.800211	CA-CN
Xpo6	517.886	-0.115935	0.121905	-0.951024	0.341592	0.800211	CA-CN
Fem1c	208.316	-0.175151	0.184468	-0.949494	0.34237	0.800211	CA-CN
Elp5	104.126	0.152689	0.159996	0.954333	0.339915	0.800211	CA-CN
Kcnk6	176.912	-0.131309	0.137931	-0.951992	0.341101	0.800211	CA-CN
Arpc5l	279.537	0.148052	0.154964	0.955393	0.339379	0.800211	CA-CN
Ndc80	19.8021	0.184046	0.193533	0.950979	0.341615	0.800211	CA-CN
Tdp2	58.1683	0.161479	0.169465	0.952872	0.340655	0.800211	CA-CN
Fam20c	122.975	0.14537	0.15265	0.952311	0.340939	0.800211	CA-CN
Rassf2	326.669	-0.159034	0.167317	-0.950494	0.341861	0.800211	CA-CN
Phlda1	32.3233	0.178981	0.188087	0.951585	0.341307	0.800211	CA-CN
Ddx6	1123.83	-0.173251	0.182246	-0.95064	0.341787	0.800211	CA-CN
Arf5	503.465	0.144878	0.151535	0.956075	0.339034	0.800211	CA-CN
Msi2	96.7251	-0.180874	0.190173	-0.951102	0.341553	0.800211	CA-CN
Tmbim1	181.7	0.146669	0.153421	0.955988	0.339078	0.800211	CA-CN
Emc8	115.194	-0.138087	0.144414	-0.956187	0.338978	0.800211	CA-CN
Stxbp3-ps	15.2903	-0.183826	0.19366	-0.949224	0.342506	0.800211	CA-CN
Nat9	40.2777	0.183805	0.192905	0.952828	0.340677	0.800211	CA-CN
Frmd4a	65.1118	-0.182764	0.192353	-0.950149	0.342037	0.800211	CA-CN
Rffl	221.5	-0.114538	0.119881	-0.955427	0.339362	0.800211	CA-CN
Top2b	446.343	-0.150441	0.158157	-0.951213	0.341496	0.800211	CA-CN
Arhgef7	319.231	-0.106983	0.112074	-0.954576	0.339792	0.800211	CA-CN
Serf2	270.262	0.137444	0.144749	0.949535	0.342349	0.800211	CA-CN
Ppp1r18	1110.91	0.0969941	0.101838	0.952437	0.340875	0.800211	CA-CN
Sun1	334.698	-0.125023	0.131809	-0.948521	0.342864	0.800632	CA-CN
Itgb7	1315.96	-0.159042	0.167696	-0.948392	0.34293	0.800632	CA-CN
Clec4a2	17.9401	-0.180933	0.190871	-0.947932	0.343164	0.800988	CA-CN
Atp9b	298.067	0.112661	0.118872	0.947756	0.343253	0.801006	CA-CN
Tvp23b	61.2619	0.157844	0.166615	0.947354	0.343458	0.801294	CA-CN
Ptk2b	3563.8	-0.11566	0.12216	-0.946787	0.343748	0.801778	CA-CN
Acbd3	210.697	-0.136545	0.144297	-0.946276	0.344008	0.801883	CA-CN
Heatr3	59.3277	0.167825	0.177355	0.946265	0.344013	0.801883	CA-CN
Fndc3b	256.862	-0.161114	0.170272	-0.946218	0.344037	0.801883	CA-CN
Ankrd44	1717.4	-0.156	0.164969	-0.945629	0.344338	0.802392	CA-CN
Cetn3	93.7942	0.153636	0.162502	0.945444	0.344432	0.802423	CA-CN
Gsk3b	485.581	-0.147364	0.156048	-0.944345	0.344993	0.80278	CA-CN
Alkbh6	53.2487	0.169579	0.179558	0.944426	0.344952	0.80278	CA-CN
Tlr6	128.786	-0.163908	0.173568	-0.944343	0.344994	0.80278	CA-CN
Lemd3	119.454	-0.155672	0.164764	-0.944818	0.344752	0.80278	CA-CN
Otulin	235.684	0.156907	0.166095	0.944682	0.344821	0.80278	CA-CN
Bag5	86.6724	0.153972	0.163255	0.943137	0.345611	0.802807	CA-CN
Slc52a3	13.541	0.180339	0.191031	0.944029	0.345155	0.802807	CA-CN
Psmb3	89.7313	0.16488	0.175075	0.941768	0.346311	0.802807	CA-CN
Nfe2	855.31	0.123136	0.130639	0.942568	0.345902	0.802807	CA-CN
Hist1h4i	1.53271	-0.0975896	0.103492	-0.94297	0.345696	0.802807	CA-CN
Atm	104.959	-0.177383	0.187965	-0.943703	0.345321	0.802807	CA-CN
1700123O20Rik	134.609	0.139868	0.14846	0.942125	0.346129	0.802807	CA-CN
Dok1	543.155	0.128526	0.136288	0.943043	0.345659	0.802807	CA-CN
Bnip2	666.454	0.106037	0.11253	0.942304	0.346037	0.802807	CA-CN
Stk38	2878.91	-0.0895245	0.0950512	-0.941856	0.346266	0.802807	CA-CN
Psmb9	435.735	-0.155281	0.164776	-0.942374	0.346001	0.802807	CA-CN
Per1	190.649	-0.178933	0.189924	-0.94213	0.346126	0.802807	CA-CN
Aars	213.113	0.115703	0.122725	0.942784	0.345792	0.802807	CA-CN
Zfp709	43.3216	-0.168439	0.178855	-0.941764	0.346314	0.802807	CA-CN
Rnf11	139.832	-0.146715	0.155668	-0.942485	0.345945	0.802807	CA-CN
Tcf4	404.017	0.139882	0.148352	0.942904	0.34573	0.802807	CA-CN
Il1rap	97.3413	-0.159026	0.169113	-0.940357	0.347035	0.80353	CA-CN
Ndufa4	337.108	0.153243	0.162943	0.940473	0.346975	0.80353	CA-CN
Msmo1	210.764	-0.168228	0.178809	-0.940825	0.346795	0.80353	CA-CN
Wdr13	230.856	-0.126369	0.134328	-0.940748	0.346834	0.80353	CA-CN
Igf1r	167.626	-0.146558	0.155817	-0.940584	0.346918	0.80353	CA-CN
5430427O19Rik	235.836	0.148217	0.157708	0.939821	0.347309	0.803539	CA-CN
Rabggta	211.567	0.126862	0.134982	0.939839	0.3473	0.803539	CA-CN
1110004F10Rik	148.763	0.129743	0.138006	0.940126	0.347153	0.803539	CA-CN
Larp4b	636.969	-0.113075	0.12033	-0.939712	0.347366	0.803539	CA-CN
Tcn2	515.243	0.117937	0.12557	0.939219	0.347619	0.803556	CA-CN
Tomm40l	94.0268	0.155446	0.165486	0.939333	0.34756	0.803556	CA-CN
Tbc1d20	320.732	-0.155764	0.165836	-0.939265	0.347595	0.803556	CA-CN
Med10	120.576	0.159058	0.16939	0.939008	0.347726	0.803616	CA-CN
Kbtbd7	127.821	-0.151472	0.16139	-0.938545	0.347965	0.803978	CA-CN
Grk6	1189.43	0.12103	0.129404	0.935288	0.34964	0.804019	CA-CN
Slc18a2	21.6122	-0.181193	0.19387	-0.934609	0.34999	0.804019	CA-CN
Tmem268	137.083	0.154211	0.164821	0.935623	0.349467	0.804019	CA-CN
Ubac1	61.9983	0.15917	0.17006	0.935964	0.349292	0.804019	CA-CN
Rnf19b	1067.26	-0.128965	0.137678	-0.936716	0.348905	0.804019	CA-CN
Mcu	75.9642	0.158504	0.169341	0.93601	0.349268	0.804019	CA-CN
Anapc13	65.7697	0.166566	0.177941	0.936074	0.349235	0.804019	CA-CN
Pigt	416.24	0.115339	0.123362	0.934969	0.349804	0.804019	CA-CN
Ppil4	249.947	-0.131314	0.140396	-0.935314	0.349626	0.804019	CA-CN
Zc3h7b	68.6129	-0.17115	0.182399	-0.938326	0.348077	0.804019	CA-CN
Wdr25	20.0405	-0.181451	0.194162	-0.934533	0.350029	0.804019	CA-CN
Hyls1	21.4541	-0.181641	0.193939	-0.936592	0.348968	0.804019	CA-CN
Gm10336	127.39	-0.167879	0.179593	-0.934776	0.349904	0.804019	CA-CN
Aurka	19.8316	-0.182065	0.194174	-0.937634	0.348432	0.804019	CA-CN
Spout1	46.2015	0.178634	0.190846	0.936009	0.349268	0.804019	CA-CN
Zfp740	474.467	-0.104613	0.111719	-0.936392	0.349071	0.804019	CA-CN
Stx16	861.017	-0.110205	0.11774	-0.936001	0.349273	0.804019	CA-CN
Ercc6l2	50.596	-0.180666	0.192864	-0.936753	0.348885	0.804019	CA-CN
Tubg1	37.5594	0.175195	0.186808	0.937831	0.348331	0.804019	CA-CN
Tceanc2	146.868	-0.127091	0.135924	-0.935017	0.349779	0.804019	CA-CN
Entpd7	141.357	-0.171397	0.182704	-0.938115	0.348185	0.804019	CA-CN
Tbc1d17	179.753	0.132712	0.141601	0.937226	0.348642	0.804019	CA-CN
Mx2	23.9595	0.181251	0.193929	0.934629	0.34998	0.804019	CA-CN
Lin54	107.169	-0.160986	0.172002	-0.93595	0.349299	0.804019	CA-CN
Zfp592	552.71	-0.116344	0.124304	-0.935968	0.34929	0.804019	CA-CN
Morc3	456.584	-0.142084	0.152089	-0.934216	0.350193	0.804207	CA-CN
Mtmr9	102.205	-0.180751	0.193837	-0.932488	0.351085	0.804409	CA-CN
Rrp12	73.108	-0.151287	0.162288	-0.932211	0.351228	0.804409	CA-CN
Npm3	41.1662	0.179679	0.192662	0.932616	0.351018	0.804409	CA-CN
Carm1	350.065	-0.110989	0.118871	-0.933695	0.350461	0.804409	CA-CN
Ripk3	159.162	-0.150203	0.160929	-0.933349	0.35064	0.804409	CA-CN
Fam49b	1758.38	0.0991809	0.106365	0.932459	0.351099	0.804409	CA-CN
Twnk	28.4694	-0.17545	0.188176	-0.932373	0.351144	0.804409	CA-CN
Fam173b	29.2177	-0.177038	0.189926	-0.932142	0.351263	0.804409	CA-CN
Asap1	948.92	-0.155614	0.166725	-0.933355	0.350637	0.804409	CA-CN
Hist1h2bc	8.69754	0.171641	0.183916	0.93326	0.350686	0.804409	CA-CN
Fam134c	553.368	-0.109539	0.117384	-0.93317	0.350732	0.804409	CA-CN
Vps28	284.139	0.142892	0.153189	0.932779	0.350934	0.804409	CA-CN
Slc11a2	98.4674	0.14431	0.15488	0.931757	0.351462	0.804677	CA-CN
Gm9958	12.4489	-0.180106	0.193361	-0.93145	0.351621	0.804851	CA-CN
Krtcap2	107.371	0.165768	0.178061	0.930962	0.351873	0.805242	CA-CN
Prmt9	97.9593	0.138379	0.148716	0.930495	0.352115	0.805395	CA-CN
Kdm5c	803.109	-0.131643	0.141522	-0.930199	0.352268	0.805395	CA-CN
Cmtm7	706.06	0.143668	0.154425	0.930343	0.352194	0.805395	CA-CN
Ttpal	165.468	-0.144021	0.154796	-0.930393	0.352168	0.805395	CA-CN
Endog	24.8116	0.179927	0.193597	0.929387	0.352688	0.805811	CA-CN
Zc3h4	492.507	-0.126145	0.135755	-0.929214	0.352778	0.805811	CA-CN
Nt5dc1	121.93	0.150974	0.162454	0.929334	0.352716	0.805811	CA-CN
Pgp	67.6696	0.166652	0.179263	0.929652	0.352551	0.805811	CA-CN
Degs1	1599.46	0.114113	0.122838	0.928972	0.352904	0.80591	CA-CN
Snw1	371.24	0.117218	0.126245	0.928491	0.353153	0.805972	CA-CN
Ctc1	92.245	0.149785	0.161329	0.928445	0.353177	0.805972	CA-CN
Gpsm2	76.0073	-0.154452	0.166307	-0.928715	0.353037	0.805972	CA-CN
Cnot6	378.689	-0.15148	0.163412	-0.926978	0.353938	0.806195	CA-CN
Sec11c	212.181	0.154793	0.166896	0.927481	0.353677	0.806195	CA-CN
Smc1a	524.705	-0.106785	0.115079	-0.927932	0.353443	0.806195	CA-CN
Rin2	613.71	0.109622	0.118119	0.92807	0.353371	0.806195	CA-CN
Sema4d	4394.62	-0.113141	0.122061	-0.926919	0.353969	0.806195	CA-CN
Neurl3	1382.31	0.109211	0.117783	0.927223	0.353811	0.806195	CA-CN
Ciz1	310.355	-0.107704	0.116206	-0.926833	0.354013	0.806195	CA-CN
Aplp2	796.751	0.112257	0.12104	0.927435	0.353701	0.806195	CA-CN
Orai2	205.092	0.123422	0.133139	0.927017	0.353918	0.806195	CA-CN
Fam214b	490.18	-0.140171	0.151334	-0.926233	0.354325	0.806717	CA-CN
Ccdc93	190.973	-0.160809	0.173707	-0.925753	0.354574	0.80682	CA-CN
Crocc	30.3821	0.17505	0.189108	0.925663	0.354621	0.80682	CA-CN
Sdf2	142.292	0.154137	0.166502	0.925735	0.354584	0.80682	CA-CN
Smc5	183.456	-0.151745	0.163958	-0.925515	0.354698	0.80682	CA-CN
Ticam2	428.127	-0.139885	0.151574	-0.922881	0.356069	0.807415	CA-CN
Bahd1	309.8	0.109141	0.118453	0.921383	0.356851	0.807415	CA-CN
Jup	362.579	-0.10155	0.109876	-0.924223	0.35537	0.807415	CA-CN
Eprs	224.776	-0.111235	0.120636	-0.922067	0.356494	0.807415	CA-CN
B4galnt2	20.7466	-0.179231	0.194159	-0.923117	0.355946	0.807415	CA-CN
Tm9sf4	697.812	-0.115861	0.125573	-0.922653	0.356188	0.807415	CA-CN
Scoc	13.7385	-0.177781	0.1929	-0.921622	0.356726	0.807415	CA-CN
Arrdc2	230.835	0.12691	0.137681	0.921765	0.356651	0.807415	CA-CN
Plscr3	109.555	0.151056	0.163471	0.924058	0.355456	0.807415	CA-CN
Ndufa5	37.4349	-0.174709	0.189428	-0.922295	0.356375	0.807415	CA-CN
Repin1	28.3885	0.175975	0.190907	0.921785	0.356641	0.807415	CA-CN
Tnk1	43.6971	0.177198	0.192025	0.922787	0.356118	0.807415	CA-CN
Ankle2	516.071	-0.129018	0.139611	-0.924125	0.355421	0.807415	CA-CN
Numb	136.928	-0.139132	0.150923	-0.921876	0.356593	0.807415	CA-CN
Nup160	130.011	-0.163504	0.17684	-0.924587	0.355181	0.807415	CA-CN
Fech	144.512	0.130488	0.141378	0.922973	0.356021	0.807415	CA-CN
Pan3	728.918	-0.144893	0.15689	-0.923532	0.35573	0.807415	CA-CN
Lclat1	73.6221	-0.148567	0.160844	-0.923667	0.35566	0.807415	CA-CN
Bhlhe40	1183.41	0.152773	0.165418	0.923561	0.355715	0.807415	CA-CN
Zfand5	777.253	0.133871	0.145143	0.922341	0.356351	0.807415	CA-CN
Plac8	3013.37	0.149289	0.161928	0.921942	0.356559	0.807415	CA-CN
Gripap1	282.197	-0.125247	0.135781	-0.922416	0.356311	0.807415	CA-CN
Mrpl16	63.2392	0.157318	0.170713	0.921535	0.356771	0.807415	CA-CN
Las1l	139.856	0.137089	0.148834	0.921083	0.357007	0.807551	CA-CN
Gm6712	23.9242	-0.178188	0.193482	-0.920952	0.357075	0.807551	CA-CN
Akap8	757.526	-0.103248	0.112176	-0.920409	0.357359	0.808007	CA-CN
Trim25	641.197	-0.170819	0.185633	-0.920196	0.357471	0.808073	CA-CN
Oxld1	16.2944	0.178181	0.19387	0.919072	0.358058	0.808505	CA-CN
Tubgcp6	198.316	-0.123311	0.134141	-0.919258	0.357961	0.808505	CA-CN
Swap70	203.7	-0.134759	0.14663	-0.919043	0.358073	0.808505	CA-CN
Rabep2	132.95	0.138435	0.150614	0.919141	0.358022	0.808505	CA-CN
Hpf1	59.6242	0.171322	0.186366	0.919275	0.357952	0.808505	CA-CN
Ier3ip1	186.735	0.131891	0.143951	0.91622	0.359551	0.808538	CA-CN
Tra2a	284.567	-0.130654	0.142235	-0.918578	0.358316	0.808538	CA-CN
Atg4d	581.152	0.139709	0.152516	0.916028	0.359652	0.808538	CA-CN
Riok1	126.259	0.151728	0.1652	0.918453	0.358382	0.808538	CA-CN
Mtap	94.396	-0.136817	0.149202	-0.916988	0.359149	0.808538	CA-CN
Fbl	6.73434	-0.152919	0.16677	-0.916948	0.35917	0.808538	CA-CN
Crcp	143.817	0.140699	0.15353	0.916431	0.359441	0.808538	CA-CN
Utp3	143.79	0.131758	0.14363	0.917348	0.358961	0.808538	CA-CN
Csde1	1074.44	-0.121866	0.132742	-0.91807	0.358582	0.808538	CA-CN
Smc3	201.668	-0.139126	0.151856	-0.916172	0.359577	0.808538	CA-CN
Pced1a	127.585	-0.135039	0.147203	-0.917369	0.358949	0.808538	CA-CN
Tmem2	74.4879	-0.162992	0.177625	-0.917617	0.358819	0.808538	CA-CN
1700066M21Rik	89.41	-0.150749	0.164314	-0.917445	0.358909	0.808538	CA-CN
Rala	229.611	0.128706	0.140264	0.9176	0.358828	0.808538	CA-CN
Gab2	577.117	-0.134675	0.146819	-0.917284	0.358994	0.808538	CA-CN
Znrf1	275.266	0.115199	0.12575	0.91609	0.359619	0.808538	CA-CN
Ankrd54	74.8656	0.156487	0.170772	0.916353	0.359482	0.808538	CA-CN
Acot8	83.1769	0.152618	0.166475	0.916763	0.359267	0.808538	CA-CN
Atp2a3	652.199	-0.109084	0.118722	-0.918821	0.358189	0.808538	CA-CN
Vasp	1473.74	-0.109777	0.119861	-0.915863	0.359739	0.808548	CA-CN
Sirt6	67.4617	0.163899	0.17904	0.915437	0.359962	0.808709	CA-CN
Tmem183a	214.872	-0.114919	0.125537	-0.915413	0.359975	0.808709	CA-CN
Smad5	201.38	-0.136089	0.148747	-0.914903	0.360243	0.808832	CA-CN
Capns2	10.4753	-0.169601	0.185329	-0.915136	0.36012	0.808832	CA-CN
Tle4	308.424	-0.140768	0.153872	-0.914838	0.360277	0.808832	CA-CN
Nup62	203.789	0.116199	0.12706	0.914518	0.360444	0.808849	CA-CN
Prpf39	328.273	-0.131217	0.143484	-0.91451	0.360449	0.808849	CA-CN
Pnp	310.656	0.139069	0.153155	0.908027	0.363864	0.808958	CA-CN
Mdc1	395.975	-0.154207	0.169625	-0.909104	0.363295	0.808958	CA-CN
Bri3	107.538	0.163385	0.179543	0.910006	0.362819	0.808958	CA-CN
Exoc6b	96.4858	-0.164982	0.181571	-0.908638	0.363541	0.808958	CA-CN
Wdr5	176.504	0.132556	0.145312	0.912216	0.361655	0.808958	CA-CN
Rgs3	69.1049	0.15964	0.175334	0.910488	0.362565	0.808958	CA-CN
Pprc1	148.63	-0.155579	0.170983	-0.909913	0.362868	0.808958	CA-CN
Znrd1	158.919	0.148368	0.162696	0.911935	0.361803	0.808958	CA-CN
Akt1s1	77.4621	0.162021	0.178375	0.908317	0.363711	0.808958	CA-CN
Tmem68	156.608	-0.128896	0.141589	-0.910355	0.362635	0.808958	CA-CN
Nomo1	182.524	0.114533	0.126086	0.908375	0.36368	0.808958	CA-CN
Slc35a3	177.742	-0.174424	0.192179	-0.90761	0.364084	0.808958	CA-CN
Urod	101.826	0.156631	0.171363	0.914031	0.360701	0.808958	CA-CN
Ctnnb1	1130.81	-0.123117	0.134966	-0.912206	0.36166	0.808958	CA-CN
Slain2	343.691	-0.14139	0.155033	-0.911997	0.36177	0.808958	CA-CN
Ppp1r15a	111.027	0.138814	0.152592	0.90971	0.362975	0.808958	CA-CN
Fermt3	1897.54	0.0989932	0.108592	0.911604	0.361977	0.808958	CA-CN
Gpatch3	55.7472	0.161249	0.17759	0.907982	0.363888	0.808958	CA-CN
Ric1	208.787	-0.171769	0.188934	-0.909148	0.363272	0.808958	CA-CN
Cmc4	17.9401	-0.176743	0.194085	-0.910645	0.362483	0.808958	CA-CN
Prrc2b	482.178	-0.153778	0.169391	-0.90783	0.363968	0.808958	CA-CN
Gspt2	16.1825	-0.176944	0.193761	-0.913204	0.361135	0.808958	CA-CN
Alg3	70.6822	-0.150376	0.165632	-0.907893	0.363935	0.808958	CA-CN
Tsen15	10.1621	0.170609	0.18752	0.909816	0.36292	0.808958	CA-CN
Zbtb45	137.947	-0.126941	0.139086	-0.912682	0.36141	0.808958	CA-CN
Gm5512	67.9177	0.152777	0.167641	0.911338	0.362117	0.808958	CA-CN
Tnks2	785.704	-0.146911	0.161449	-0.909954	0.362847	0.808958	CA-CN
Stk4	1542.76	-0.118333	0.130501	-0.906761	0.364533	0.808958	CA-CN
1810030O07Rik	237.434	-0.125888	0.13806	-0.911835	0.361856	0.808958	CA-CN
Nudt16l1	128.557	0.15448	0.169165	0.913189	0.361143	0.808958	CA-CN
Dhx16	358.586	0.124136	0.136198	0.91144	0.362064	0.808958	CA-CN
Cops6	196.558	0.14505	0.159305	0.910516	0.362551	0.808958	CA-CN
Wdr47	40.5538	0.171584	0.189165	0.907063	0.364373	0.808958	CA-CN
Trit1	38.5541	-0.166774	0.183852	-0.907111	0.364348	0.808958	CA-CN
Selenof	670.759	0.114695	0.126337	0.907851	0.363957	0.808958	CA-CN
0610040F04Rik	29.574	0.174218	0.191866	0.908016	0.36387	0.808958	CA-CN
Gcfc2	25.1768	-0.17365	0.190679	-0.910692	0.362458	0.808958	CA-CN
Zfp984	63.3997	-0.155863	0.171441	-0.90913	0.363281	0.808958	CA-CN
Pes1	203.892	0.12595	0.138782	0.907536	0.364123	0.808958	CA-CN
Nbn	135.865	-0.147674	0.162847	-0.906825	0.364499	0.808958	CA-CN
Atrn	162.12	-0.1686	0.185616	-0.908327	0.363705	0.808958	CA-CN
Cdk5rap2	96.6521	-0.144224	0.158685	-0.908872	0.363418	0.808958	CA-CN
Malsu1	28.1732	0.17417	0.191974	0.907263	0.364268	0.808958	CA-CN
N4bp2l2	253.974	-0.143635	0.157735	-0.910614	0.362499	0.808958	CA-CN
Man2a1	667.457	-0.157759	0.173537	-0.909081	0.363307	0.808958	CA-CN
Plpp5	44.3416	-0.165022	0.181164	-0.910894	0.362351	0.808958	CA-CN
Fam222b	120.004	-0.142496	0.156416	-0.911006	0.362292	0.808958	CA-CN
Tmed5	958.227	-0.140661	0.154421	-0.910894	0.362351	0.808958	CA-CN
Abi2	38.8448	-0.167975	0.183926	-0.913271	0.3611	0.808958	CA-CN
Prcc	155.504	0.127758	0.14094	0.906472	0.364686	0.809114	CA-CN
Smarca2	408.69	-0.0977519	0.107883	-0.906089	0.364889	0.809381	CA-CN
Scfd2	32.5577	0.173646	0.191686	0.905886	0.364996	0.809436	CA-CN
Scamp4	176.056	0.128373	0.141747	0.905648	0.365122	0.809532	CA-CN
1810010D01Rik	7.00446	0.160583	0.177391	0.905252	0.365332	0.809815	CA-CN
Sec61b	106.813	0.170039	0.188038	0.904279	0.365847	0.809859	CA-CN
Heatr6	191.549	-0.126263	0.139614	-0.904373	0.365798	0.809859	CA-CN
Brd1	342.834	-0.132254	0.146354	-0.903659	0.366176	0.809859	CA-CN
Gngt2	2596.69	0.159554	0.176536	0.903807	0.366098	0.809859	CA-CN
Zfp677	24.9058	-0.175486	0.194185	-0.903709	0.36615	0.809859	CA-CN
Sgsh	370.924	0.127234	0.14079	0.903712	0.366148	0.809859	CA-CN
Endod1	78.8484	-0.140551	0.155387	-0.904519	0.36572	0.809859	CA-CN
Pcsk7	221.233	-0.107617	0.118967	-0.904596	0.36568	0.809859	CA-CN
Rsc1a1	325.497	-0.158142	0.174835	-0.904522	0.365719	0.809859	CA-CN
Tial1	354.075	0.117846	0.130279	0.904566	0.365696	0.809859	CA-CN
Thoc6	99.5094	0.1656	0.183461	0.902645	0.366715	0.810532	CA-CN
Phlpp2	150.252	-0.160492	0.177807	-0.902619	0.366728	0.810532	CA-CN
Lig3	145.724	-0.12342	0.13673	-0.902651	0.366711	0.810532	CA-CN
Fkbp1a	426.144	0.146383	0.162293	0.901965	0.367075	0.810606	CA-CN
Utp23	69.6597	0.156103	0.173076	0.901935	0.367092	0.810606	CA-CN
Zeb2os	169.639	-0.116863	0.12953	-0.902208	0.366946	0.810606	CA-CN
Orai3	463.267	0.113988	0.126337	0.902249	0.366924	0.810606	CA-CN
Purb	1223.62	-0.138786	0.153961	-0.901437	0.367356	0.810645	CA-CN
Arhgef2	613.067	-0.117219	0.130004	-0.901655	0.36724	0.810645	CA-CN
Sacm1l	226.693	-0.119809	0.132909	-0.901435	0.367357	0.810645	CA-CN
Tnfaip8l2	673.514	0.153911	0.170773	0.901262	0.367449	0.810665	CA-CN
P2rx4	150.838	-0.128537	0.142803	-0.9001	0.368067	0.810798	CA-CN
Umad1	70.7663	-0.153443	0.170412	-0.900425	0.367894	0.810798	CA-CN
Nid2	53.6342	-0.160741	0.178502	-0.900501	0.367854	0.810798	CA-CN
3110062M04Rik	102.523	-0.149904	0.166549	-0.900063	0.368087	0.810798	CA-CN
Ms4a6b	570.92	-0.14428	0.160229	-0.900459	0.367876	0.810798	CA-CN
Dld	229.439	0.121246	0.134685	0.900225	0.368001	0.810798	CA-CN
Ints3	183.412	-0.117763	0.130759	-0.900611	0.367795	0.810798	CA-CN
Isy1	181.589	0.132748	0.147515	0.899897	0.368175	0.810811	CA-CN
D730005E14Rik	38.8565	-0.16275	0.1811	-0.898672	0.368827	0.812065	CA-CN
Wdsub1	38.113	-0.167493	0.186416	-0.898487	0.368926	0.8121	CA-CN
Stip1	341.92	-0.138482	0.154175	-0.898209	0.369074	0.812244	CA-CN
Mroh1	295.163	0.111792	0.124485	0.898042	0.369163	0.812259	CA-CN
Ppp1r12c	676.286	0.10727	0.119476	0.897835	0.369273	0.812318	CA-CN
Mrpl45	61.4569	0.159747	0.17816	0.896653	0.369904	0.812774	CA-CN
Cyld	368.917	-0.138085	0.154019	-0.896541	0.369964	0.812774	CA-CN
Cdc123	137.191	0.125134	0.13957	0.896572	0.369948	0.812774	CA-CN
Mrpl41	31.4443	0.172495	0.192261	0.897192	0.369616	0.812774	CA-CN
Emg1	213.721	0.13244	0.147727	0.896516	0.369977	0.812774	CA-CN
Clec12a	1010.59	0.116527	0.129917	0.896933	0.369754	0.812774	CA-CN
Zcchc10	33.3898	-0.16689	0.186304	-0.895794	0.370363	0.812826	CA-CN
Xxylt1	98.2045	0.152112	0.169764	0.896018	0.370243	0.812826	CA-CN
Prune1	71.7927	-0.145779	0.162721	-0.895882	0.370316	0.812826	CA-CN
Trmt1	133.047	0.13852	0.154603	0.895974	0.370267	0.812826	CA-CN
Mrps9	83.6294	0.151537	0.169184	0.895698	0.370414	0.812826	CA-CN
Rnps1	73.9159	0.160451	0.179309	0.89483	0.370878	0.813662	CA-CN
Bloc1s6	164.648	-0.117422	0.131275	-0.894473	0.371069	0.813672	CA-CN
R3hdm4	391.193	0.12467	0.139391	0.894392	0.371112	0.813672	CA-CN
Hax1	11.531	-0.170376	0.190501	-0.894356	0.371131	0.813672	CA-CN
Hmgxb4	158.719	-0.131843	0.147535	-0.893638	0.371516	0.81426	CA-CN
2310001H17Rik	80.1547	0.161022	0.180205	0.893546	0.371565	0.81426	CA-CN
Ndufv1	241.174	0.147127	0.164766	0.892945	0.371886	0.814435	CA-CN
Leprotl1	291.967	0.110194	0.123428	0.892777	0.371977	0.814435	CA-CN
Def6	358.502	0.130296	0.145924	0.892902	0.37191	0.814435	CA-CN
Tbc1d1	488.175	-0.144827	0.162218	-0.892793	0.371968	0.814435	CA-CN
Cds1	50.6194	-0.158204	0.177267	-0.892464	0.372144	0.814621	CA-CN
Golga5	218.189	-0.123626	0.138603	-0.891945	0.372422	0.815048	CA-CN
Eif3e	265.823	-0.116895	0.1311	-0.891643	0.372584	0.81522	CA-CN
Proser3	23.449	-0.172246	0.193413	-0.89056	0.373165	0.815764	CA-CN
Rnf145	429.255	-0.136552	0.153329	-0.890587	0.373151	0.815764	CA-CN
Gsk3a	606.895	0.117736	0.132189	0.890665	0.373109	0.815764	CA-CN
Mkln1	308.073	-0.121002	0.135835	-0.890801	0.373036	0.815764	CA-CN
Sema4b	62.8989	0.162999	0.183136	0.890042	0.373443	0.816009	CA-CN
Scfd1	130.295	-0.128823	0.144737	-0.890052	0.373438	0.816009	CA-CN
Mrpl43	151.537	0.136117	0.153227	0.888338	0.374359	0.816111	CA-CN
Bzw2	50.3199	0.162627	0.183107	0.888152	0.374459	0.816111	CA-CN
Ifi211	35.2913	-0.168818	0.190397	-0.886666	0.375258	0.816111	CA-CN
Uba52	5.33691	0.138727	0.156464	0.886639	0.375273	0.816111	CA-CN
Bcl6	2057.98	-0.113212	0.127773	-0.886043	0.375595	0.816111	CA-CN
Smyd4	21.9811	-0.171423	0.193338	-0.886652	0.375266	0.816111	CA-CN
Rpl11	7.72554	0.160127	0.18043	0.887472	0.374825	0.816111	CA-CN
Id3	49.0017	0.164652	0.185299	0.888578	0.37423	0.816111	CA-CN
Arl6ip6	177.152	0.122993	0.138748	0.886449	0.375375	0.816111	CA-CN
Kdelr1	380.037	0.116874	0.131651	0.887753	0.374674	0.816111	CA-CN
H2-T23	939.556	-0.112373	0.126875	-0.885695	0.375782	0.816111	CA-CN
Selenop	1477.55	0.11566	0.130529	0.886082	0.375573	0.816111	CA-CN
Tubb1	7.78661	-0.154108	0.173734	-0.887032	0.375062	0.816111	CA-CN
Rpl22	328.647	0.141719	0.15987	0.886462	0.375369	0.816111	CA-CN
Fam76a	135.945	0.130829	0.147731	0.885588	0.375839	0.816111	CA-CN
Rae1	145.238	0.125829	0.141941	0.886484	0.375357	0.816111	CA-CN
Rtf1	372.828	0.131322	0.148261	0.885752	0.375751	0.816111	CA-CN
Atg101	137.37	0.163547	0.184341	0.8872	0.374971	0.816111	CA-CN
Med19	90.6857	-0.143307	0.161373	-0.888051	0.374513	0.816111	CA-CN
Tax1bp3	13.0342	-0.167715	0.189406	-0.885476	0.3759	0.816111	CA-CN
Ghitm	587.786	0.108805	0.122835	0.885781	0.375736	0.816111	CA-CN
Kif20a	35.9155	-0.165463	0.186738	-0.886066	0.375582	0.816111	CA-CN
Prkag1	323.878	0.125605	0.141375	0.888454	0.374297	0.816111	CA-CN
Crkl	276.362	-0.147427	0.166162	-0.887252	0.374943	0.816111	CA-CN
Tlr2	459.591	0.118364	0.133529	0.886424	0.375389	0.816111	CA-CN
Zfp410	96.8159	0.133753	0.150698	0.887555	0.37478	0.816111	CA-CN
Gm13031	22.2398	-0.171824	0.193686	-0.887126	0.375011	0.816111	CA-CN
Btf3	164.05	0.134735	0.152146	0.885569	0.37585	0.816111	CA-CN
Znrd1as	5.21053	-0.145553	0.163653	-0.889402	0.373787	0.816111	CA-CN
Tyrobp	5292.17	0.141228	0.159531	0.885269	0.376012	0.816174	CA-CN
Kctd3	44.5922	-0.154361	0.174447	-0.884862	0.376231	0.81647	CA-CN
Eif5	756.611	-0.0957375	0.108271	-0.884243	0.376565	0.817014	CA-CN
Asb7	48.7104	-0.164005	0.185597	-0.883661	0.376879	0.817335	CA-CN
Cript	183.541	0.129675	0.146724	0.883798	0.376805	0.817335	CA-CN
Zfp703	253.04	0.111244	0.125955	0.883208	0.377124	0.817525	CA-CN
AA413626	2.25164	-0.103805	0.117534	-0.88319	0.377134	0.817525	CA-CN
Dnajb11	458.712	0.114352	0.129637	0.882097	0.377725	0.817533	CA-CN
Erp29	435.999	0.137539	0.155982	0.88176	0.377907	0.817533	CA-CN
Sema4a	625.611	-0.115332	0.130771	-0.881939	0.37781	0.817533	CA-CN
Itm2b	4902.93	0.0954749	0.108216	0.882264	0.377634	0.817533	CA-CN
Chpt1	18.9257	0.171059	0.194004	0.88173	0.377923	0.817533	CA-CN
Palm	522.6	0.150349	0.170291	0.882897	0.377292	0.817533	CA-CN
Mospd3	159.917	0.139966	0.15856	0.882735	0.37738	0.817533	CA-CN
Iffo2	53.3001	-0.156367	0.17734	-0.881738	0.377919	0.817533	CA-CN
Plcxd1	91.1629	0.155822	0.17674	0.881643	0.37797	0.817533	CA-CN
Dynlt1c	12.7267	-0.161824	0.183347	-0.882608	0.377448	0.817533	CA-CN
Sipa1	1039.47	0.0965224	0.109545	0.88112	0.378253	0.817965	CA-CN
Pou6f1	119.114	0.139232	0.158421	0.878872	0.379471	0.818341	CA-CN
Gcn1l1	356.303	-0.137857	0.156767	-0.879377	0.379197	0.818341	CA-CN
Psmg1	20.5212	0.169223	0.19242	0.879445	0.37916	0.818341	CA-CN
Gbp9	284.349	-0.156339	0.177586	-0.880357	0.378666	0.818341	CA-CN
Smap2	505.183	0.116842	0.133019	0.878382	0.379737	0.818341	CA-CN
Abhd11	88.2518	0.157393	0.179169	0.878462	0.379693	0.818341	CA-CN
Pyurf	41.1054	0.163619	0.186282	0.87834	0.379759	0.818341	CA-CN
Gng2	65.3082	-0.148937	0.169335	-0.87954	0.379108	0.818341	CA-CN
Zbtb24	76.8367	0.142674	0.16208	0.88027	0.378713	0.818341	CA-CN
Plcg1	21.592	-0.169655	0.192847	-0.87974	0.379	0.818341	CA-CN
Atf6	653.065	-0.151968	0.17293	-0.878783	0.379519	0.818341	CA-CN
Rlim	704.646	-0.149693	0.170373	-0.878616	0.379609	0.818341	CA-CN
Doc2g	11.7922	0.167646	0.190723	0.879003	0.3794	0.818341	CA-CN
Hmgb2	27.5541	0.170165	0.193688	0.878554	0.379643	0.818341	CA-CN
Utp15	112.21	-0.12957	0.147211	-0.880161	0.378772	0.818341	CA-CN
Agpat2	116.053	0.148298	0.168566	0.879762	0.378988	0.818341	CA-CN
Sdhb	406.552	0.131035	0.149384	0.877171	0.380394	0.818389	CA-CN
Zfp296	99.4515	0.145769	0.166128	0.877451	0.380242	0.818389	CA-CN
Fbxl19	33.0109	-0.163352	0.186219	-0.877207	0.380374	0.818389	CA-CN
Kbtbd11	447.094	0.111808	0.127479	0.877071	0.380448	0.818389	CA-CN
Pstpip1	327.378	0.134449	0.153208	0.877559	0.380183	0.818389	CA-CN
Trps1	572.187	-0.1589	0.181161	-0.877119	0.380422	0.818389	CA-CN
Cox7c	2.06205	0.109386	0.12467	0.877406	0.380266	0.818389	CA-CN
Naprt	33.717	0.169109	0.192744	0.877377	0.380282	0.818389	CA-CN
Msantd4	123.979	0.130828	0.149493	0.875145	0.381495	0.818466	CA-CN
Cdkn2aipnl	380.182	0.114049	0.13034	0.875011	0.381568	0.818466	CA-CN
Cbfa2t3	2129.96	0.109386	0.124917	0.875668	0.381211	0.818466	CA-CN
Creb3l1	11.1657	-0.156531	0.178835	-0.875281	0.381421	0.818466	CA-CN
4930455G09Rik	38.0259	-0.162661	0.185712	-0.875878	0.381097	0.818466	CA-CN
Pigc	128.893	0.128109	0.146199	0.876267	0.380885	0.818466	CA-CN
Hdac10	139.988	-0.128224	0.146426	-0.875697	0.381195	0.818466	CA-CN
Nek7	514.193	-0.133984	0.1529	-0.876288	0.380874	0.818466	CA-CN
Hnrnpul1	688.492	-0.137637	0.157184	-0.875638	0.381227	0.818466	CA-CN
Txndc9	151.192	0.133975	0.153008	0.875611	0.381242	0.818466	CA-CN
Sephs2	451.538	0.135367	0.15457	0.875761	0.38116	0.818466	CA-CN
Tmem127	811.377	-0.106158	0.121314	-0.875068	0.381537	0.818466	CA-CN
Narf	147.372	-0.149003	0.170066	-0.876149	0.380949	0.818466	CA-CN
Zfp951	19.9039	-0.168994	0.193462	-0.873529	0.382375	0.819169	CA-CN
Nprl3	91.0773	0.134192	0.153566	0.87384	0.382205	0.819169	CA-CN
B230219D22Rik	551.614	-0.137062	0.1568	-0.87412	0.382053	0.819169	CA-CN
Rps15a-ps4	9.66432	-0.161941	0.185423	-0.87336	0.382467	0.819169	CA-CN
Tmem97	19.4532	-0.169099	0.193597	-0.873456	0.382415	0.819169	CA-CN
Zfyve21	23.6515	-0.169599	0.194181	-0.873406	0.382442	0.819169	CA-CN
Mrps33	15.1025	0.169522	0.194109	0.873338	0.382479	0.819169	CA-CN
Tmed7	772.761	-0.112127	0.128449	-0.872931	0.382701	0.819289	CA-CN
Pebp1	23.2066	0.169503	0.194177	0.872929	0.382702	0.819289	CA-CN
Thop1	15.5767	0.168836	0.193553	0.872295	0.383047	0.81985	CA-CN
Nek3	11.5035	-0.160935	0.18456	-0.871995	0.383211	0.820022	CA-CN
Alg13	70.052	-0.144093	0.165318	-0.87161	0.383421	0.820225	CA-CN
Tars2	89.3425	0.155472	0.178393	0.871515	0.383473	0.820225	CA-CN
Commd6	84.0902	0.135314	0.155614	0.86955	0.384546	0.820249	CA-CN
Tmem126a	56.1604	0.155993	0.179342	0.869806	0.384406	0.820249	CA-CN
Mettl18	12.4249	0.164939	0.189494	0.870414	0.384074	0.820249	CA-CN
Ncapd3	149.233	-0.148836	0.171121	-0.869772	0.384425	0.820249	CA-CN
Eif4g3	1728.4	-0.107744	0.123914	-0.869506	0.38457	0.820249	CA-CN
Creg1	1053.19	0.0995704	0.1145	0.869608	0.384515	0.820249	CA-CN
Ift20	63.3652	0.151111	0.173551	0.870703	0.383916	0.820249	CA-CN
Fam43a	429.02	0.118151	0.135643	0.871045	0.38373	0.820249	CA-CN
Slc6a6	1282.72	-0.129787	0.149093	-0.87051	0.384022	0.820249	CA-CN
Sh2b3	1384.98	-0.107586	0.123651	-0.870076	0.384259	0.820249	CA-CN
Tmsb4x	17092.2	0.127185	0.146014	0.871047	0.383728	0.820249	CA-CN
Txndc16	52.1231	-0.164477	0.189035	-0.870091	0.384251	0.820249	CA-CN
Pak2	1137.72	-0.117148	0.134638	-0.870099	0.384246	0.820249	CA-CN
Pik3c3	240.319	0.128406	0.147716	0.869274	0.384697	0.820342	CA-CN
Zfp932	15.5045	-0.167325	0.192567	-0.868918	0.384892	0.820558	CA-CN
Yaf2	40.9395	0.159205	0.18325	0.868783	0.384966	0.820558	CA-CN
Cep78	20.4758	-0.168584	0.194162	-0.868267	0.385248	0.820804	CA-CN
Insr	207.418	-0.1619	0.186443	-0.868361	0.385197	0.820804	CA-CN
Icmt	207.62	0.128897	0.148611	0.867348	0.385751	0.821164	CA-CN
Ccdc181	17.3679	0.168308	0.193961	0.867742	0.385536	0.821164	CA-CN
Psmd3	297.032	0.116435	0.134222	0.867478	0.38568	0.821164	CA-CN
Tmem177	19.3464	0.168087	0.193754	0.867528	0.385653	0.821164	CA-CN
Dhx40	238.246	-0.136969	0.157974	-0.867033	0.385924	0.821175	CA-CN
Pycrl	89.0309	0.149575	0.17249	0.867152	0.385859	0.821175	CA-CN
Mrpl4	143.787	0.130934	0.151076	0.866678	0.386119	0.821411	CA-CN
Pdcd6ip	1016.05	-0.115145	0.132984	-0.865858	0.386568	0.82164	CA-CN
Sirt1	99.5053	-0.156762	0.181102	-0.865604	0.386707	0.82164	CA-CN
Eef1a1	4275.36	0.111195	0.128465	0.865566	0.386728	0.82164	CA-CN
Otud1	69.207	0.143544	0.165744	0.866059	0.386458	0.82164	CA-CN
Cnot6l	598.203	-0.146335	0.168941	-0.866192	0.386385	0.82164	CA-CN
Pilra	2607.07	0.0968829	0.111929	0.865578	0.386722	0.82164	CA-CN
Erlec1	102.169	0.153375	0.177271	0.865199	0.386929	0.82189	CA-CN
C2cd3	356.786	-0.133842	0.15492	-0.863941	0.38762	0.821976	CA-CN
Brd7	249.429	0.102354	0.118339	0.864925	0.38708	0.821976	CA-CN
Eps8l1	83.6815	0.167593	0.194003	0.863867	0.387661	0.821976	CA-CN
Rab28	94.6123	0.129857	0.150232	0.864377	0.387381	0.821976	CA-CN
Alg9	72.1064	0.148787	0.172256	0.863754	0.387723	0.821976	CA-CN
Tcerg1	205.203	-0.125073	0.144763	-0.863988	0.387595	0.821976	CA-CN
D930016D06Rik	39.9896	-0.166647	0.192714	-0.864735	0.387184	0.821976	CA-CN
Clec2d	1156.18	0.141696	0.163905	0.864499	0.387314	0.821976	CA-CN
Mrpl49	77.4327	0.133826	0.154923	0.863822	0.387686	0.821976	CA-CN
Ago4	69.9514	-0.155708	0.180396	-0.863148	0.388056	0.822004	CA-CN
Pcolce	5.19886	-0.129635	0.150503	-0.861346	0.389047	0.822004	CA-CN
Dynlrb1	288.323	0.138365	0.160334	0.862979	0.388149	0.822004	CA-CN
Ofd1	35.2627	-0.163299	0.189664	-0.860992	0.389243	0.822004	CA-CN
Macrod1	12.5272	0.163347	0.1893	0.862902	0.388191	0.822004	CA-CN
Rpl17	21.6398	0.167231	0.193711	0.863305	0.38797	0.822004	CA-CN
Pram1	305.978	-0.152457	0.176878	-0.861933	0.388725	0.822004	CA-CN
Il18	42.1721	0.161052	0.187023	0.861136	0.389163	0.822004	CA-CN
Capza1	261.68	-0.129807	0.150459	-0.862738	0.388282	0.822004	CA-CN
Sigirr	39.6388	0.161484	0.187214	0.86256	0.388379	0.822004	CA-CN
Ppp6r2	104.87	-0.133166	0.154657	-0.861042	0.389215	0.822004	CA-CN
Lsm12	61.2743	0.15133	0.17567	0.861445	0.388993	0.822004	CA-CN
Rpn2	993.331	0.0958135	0.111221	0.861468	0.38898	0.822004	CA-CN
Elmod3	48.1392	0.161551	0.187405	0.862041	0.388665	0.822004	CA-CN
Arpc1b	1964.36	0.1035	0.120116	0.861667	0.388871	0.822004	CA-CN
Sel1l	658.744	-0.134739	0.15633	-0.861884	0.388751	0.822004	CA-CN
Ptpa	424.846	0.133097	0.154401	0.862023	0.388675	0.822004	CA-CN
Zfp931	14.5985	-0.161728	0.187487	-0.862606	0.388354	0.822004	CA-CN
Ubap2	179.765	-0.128368	0.149545	-0.85839	0.390677	0.822377	CA-CN
Zfp143	144.788	0.146208	0.170105	0.859516	0.390056	0.822377	CA-CN
Zc3h14	133.215	-0.125006	0.146102	-0.855613	0.392212	0.822377	CA-CN
Mob3a	937.35	0.0990819	0.11605	0.853784	0.393225	0.822377	CA-CN
Phtf1	43.1952	-0.15742	0.183344	-0.858603	0.39056	0.822377	CA-CN
Golga1	144.366	-0.137955	0.160844	-0.857694	0.391062	0.822377	CA-CN
Polr3b	143.67	-0.13911	0.163012	-0.853372	0.393453	0.822377	CA-CN
Adsl	111.783	0.136668	0.159734	0.855599	0.39222	0.822377	CA-CN
U2af1l4	87.8139	0.137057	0.159531	0.85912	0.390274	0.822377	CA-CN
Adgre5	13403.6	-0.0923905	0.107655	-0.858212	0.390776	0.822377	CA-CN
Abcb8	41.9374	0.160717	0.187334	0.857914	0.39094	0.822377	CA-CN
Dusp6	1972.17	0.125348	0.146762	0.854093	0.393054	0.822377	CA-CN
Zkscan5	33.4698	-0.164765	0.192122	-0.857607	0.39111	0.822377	CA-CN
B4galt5	2647.77	-0.104857	0.12234	-0.8571	0.39139	0.822377	CA-CN
Med15	603.365	-0.105864	0.123283	-0.85871	0.390501	0.822377	CA-CN
Akap13	3392.17	-0.145454	0.170396	-0.853627	0.393312	0.822377	CA-CN
Iqcc	26.5031	-0.165036	0.192714	-0.85638	0.391788	0.822377	CA-CN
Rnf20	397.701	-0.1039	0.121668	-0.853967	0.393123	0.822377	CA-CN
Fastkd5	70.9544	-0.138477	0.162011	-0.854739	0.392696	0.822377	CA-CN
Hagh	51.1419	0.15645	0.182952	0.855143	0.392472	0.822377	CA-CN
Mir17hg	56.9898	-0.155733	0.181066	-0.860089	0.38974	0.822377	CA-CN
Psmd11	135.371	-0.118967	0.138521	-0.85884	0.390429	0.822377	CA-CN
Ostc	206.421	0.141975	0.16628	0.853827	0.393201	0.822377	CA-CN
Picalm	1249.73	-0.107993	0.125747	-0.858811	0.390445	0.822377	CA-CN
Tbc1d10c	35.9785	-0.155194	0.181887	-0.853248	0.393522	0.822377	CA-CN
Dbp	14.3115	0.165853	0.194048	0.854704	0.392715	0.822377	CA-CN
A430033K04Rik	16.739	-0.161417	0.188421	-0.85668	0.391622	0.822377	CA-CN
Mgea5	726.846	-0.122938	0.143825	-0.854771	0.392678	0.822377	CA-CN
Dut	14.4544	0.160483	0.187933	0.853939	0.393139	0.822377	CA-CN
Hyi	9.0661	0.156659	0.183545	0.853517	0.393372	0.822377	CA-CN
Mcemp1	339.952	0.123329	0.144474	0.853642	0.393303	0.822377	CA-CN
Zfp689	24.6601	-0.166797	0.193933	-0.860074	0.389749	0.822377	CA-CN
Gm10863	1.82775	-0.0992622	0.115774	-0.85738	0.391235	0.822377	CA-CN
Gimap9	9.61154	0.161624	0.188946	0.855396	0.392332	0.822377	CA-CN
6720489N17Rik	15.8543	0.166389	0.1936	0.859444	0.390095	0.822377	CA-CN
Zfp91	469.435	-0.122217	0.142911	-0.855195	0.392443	0.822377	CA-CN
Cbwd1	24.0879	-0.165155	0.192974	-0.855843	0.392085	0.822377	CA-CN
Tgs1	201.139	-0.117719	0.13697	-0.859452	0.390091	0.822377	CA-CN
Sdha	719.287	0.0859038	0.100208	0.857259	0.391302	0.822377	CA-CN
Prr3	43.8519	0.162574	0.190447	0.853646	0.393301	0.822377	CA-CN
Asph	305.843	-0.140249	0.163776	-0.856349	0.391805	0.822377	CA-CN
Sec24c	776.455	-0.109008	0.1277	-0.853625	0.393313	0.822377	CA-CN
Irf5	2444.5	-0.0948104	0.110754	-0.856043	0.391974	0.822377	CA-CN
Znrf2	259.176	-0.155108	0.18177	-0.853321	0.393481	0.822377	CA-CN
Zfp971	259.324	-0.150956	0.176043	-0.857492	0.391173	0.822377	CA-CN
Actn4	1136.74	-0.102802	0.119947	-0.857063	0.39141	0.822377	CA-CN
Ly6e	15128.7	0.125074	0.145389	0.860271	0.38964	0.822377	CA-CN
Slc9a3r1	392.237	0.124834	0.145172	0.859907	0.38984	0.822377	CA-CN
Slc7a1	168.083	-0.150053	0.175382	-0.855577	0.392232	0.822377	CA-CN
Naif1	47.6368	-0.158351	0.185639	-0.853006	0.393656	0.822482	CA-CN
Ugcg	398.856	-0.143692	0.16867	-0.851911	0.394264	0.822762	CA-CN
Chtf8	511.388	0.0918859	0.108008	0.85073	0.394919	0.822762	CA-CN
Oxsr1	324.569	-0.0989353	0.116428	-0.849757	0.39546	0.822762	CA-CN
Cct7	441.768	0.103801	0.121924	0.851356	0.394572	0.822762	CA-CN
Pgap3	32.2111	0.158611	0.186666	0.849705	0.395489	0.822762	CA-CN
H2-D1	16068	0.100248	0.118016	0.849447	0.395633	0.822762	CA-CN
2007-09-01	453.812	-0.115178	0.135461	-0.850273	0.395173	0.822762	CA-CN
Arap3	81.2158	-0.152944	0.17991	-0.850113	0.395262	0.822762	CA-CN
Sirt3	26.2189	0.163501	0.192163	0.850843	0.394856	0.822762	CA-CN
Cpsf4	161.002	0.123812	0.145665	0.849977	0.395338	0.822762	CA-CN
Ippk	28.9117	-0.164893	0.193593	-0.851751	0.394352	0.822762	CA-CN
Slpi	15.6946	-0.164439	0.193198	-0.851142	0.39469	0.822762	CA-CN
Ybx3	280.422	-0.126301	0.148672	-0.849533	0.395585	0.822762	CA-CN
Mpp1	731.812	-0.118336	0.138915	-0.851859	0.394292	0.822762	CA-CN
Tmem219	179.843	0.137186	0.161027	0.851943	0.394246	0.822762	CA-CN
3110002H16Rik	170.585	0.115447	0.135406	0.8526	0.393881	0.822762	CA-CN
Gps2	354.63	0.123806	0.14547	0.851078	0.394726	0.822762	CA-CN
Bcl7b	252.164	0.124012	0.145877	0.850115	0.395261	0.822762	CA-CN
Cab39l	123.851	0.128905	0.151431	0.851248	0.394632	0.822762	CA-CN
Tsr3	33.2183	0.16301	0.191305	0.852098	0.39416	0.822762	CA-CN
Fam117b	684.304	-0.137092	0.161117	-0.850888	0.394832	0.822762	CA-CN
Mpst	30.4966	0.164721	0.193649	0.850618	0.394982	0.822762	CA-CN
Zfp706	697.223	0.0931971	0.109764	0.849068	0.395844	0.822852	CA-CN
A730063M14Rik	2.83756	0.102146	0.120294	0.849135	0.395806	0.822852	CA-CN
Slc25a19	62.3286	0.151253	0.178295	0.84833	0.396254	0.823118	CA-CN
Inpp1	80.5596	-0.147099	0.173356	-0.848538	0.396138	0.823118	CA-CN
Gzf1	219.013	-0.125733	0.148229	-0.848235	0.396307	0.823118	CA-CN
Zfp524	73.3474	0.139414	0.164326	0.848401	0.396215	0.823118	CA-CN
Csrp2bp	154.047	0.113432	0.133768	0.847974	0.396453	0.823247	CA-CN
Gm1821	212.7	0.146602	0.172929	0.847757	0.396573	0.823323	CA-CN
Ccdc32	62.1588	0.139471	0.164599	0.84734	0.396806	0.823632	CA-CN
Mapk1ip1l	242.391	-0.144494	0.170612	-0.846913	0.397044	0.823835	CA-CN
Gm15972	3.19845	0.123097	0.145356	0.846864	0.397071	0.823835	CA-CN
Rev1	58.7365	-0.148393	0.17547	-0.845688	0.397727	0.823976	CA-CN
Tead2	32.4043	0.158829	0.190061	0.835672	0.403339	0.823976	CA-CN
Atpif1	47.0468	0.151675	0.179692	0.844086	0.398621	0.823976	CA-CN
Slc2a8	47.3314	0.157733	0.188137	0.838396	0.401808	0.823976	CA-CN
Ibtk	302.766	-0.126135	0.150899	-0.835889	0.403217	0.823976	CA-CN
Nrp2	60.0935	-0.162043	0.19165	-0.845517	0.397822	0.823976	CA-CN
Hexa	978.587	0.10365	0.123292	0.840685	0.400524	0.823976	CA-CN
Poli	32.4545	-0.159269	0.189833	-0.838993	0.401473	0.823976	CA-CN
Pagr1a	91.832	0.131613	0.157698	0.834591	0.403948	0.823976	CA-CN
Bcap31	611.614	0.111018	0.132901	0.835349	0.403521	0.823976	CA-CN
Arhgap1	553.086	-0.0861801	0.102982	-0.836848	0.402678	0.823976	CA-CN
Snrpb	1132.62	0.133484	0.158267	0.843412	0.398998	0.823976	CA-CN
Gltscr1l	279.936	-0.142923	0.171299	-0.834351	0.404083	0.823976	CA-CN
Apeh	251.804	0.121669	0.145085	0.838601	0.401693	0.823976	CA-CN
Lgals1	97.9684	-0.153448	0.183099	-0.838059	0.401997	0.823976	CA-CN
Particl	49.7267	-0.15301	0.182649	-0.837728	0.402183	0.823976	CA-CN
Mbp	2308.52	-0.128744	0.154119	-0.835353	0.403519	0.823976	CA-CN
Gpr146	63.7713	-0.149707	0.177891	-0.841567	0.400031	0.823976	CA-CN
Alg12	112.356	-0.128313	0.151864	-0.844919	0.398156	0.823976	CA-CN
Cops7a	126.741	0.116932	0.139782	0.836536	0.402854	0.823976	CA-CN
Hyou1	477.753	0.107596	0.128731	0.835821	0.403256	0.823976	CA-CN
Dynlt1f	12.6002	-0.153894	0.183232	-0.839885	0.400973	0.823976	CA-CN
Pqlc2	75.0099	-0.146902	0.173965	-0.844435	0.398426	0.823976	CA-CN
Rpl23	189.769	0.1387	0.166333	0.83387	0.404354	0.823976	CA-CN
Mboat7	282.313	0.112001	0.133091	0.841539	0.400046	0.823976	CA-CN
Samd1	131.637	0.146953	0.174091	0.844115	0.398605	0.823976	CA-CN
Tbc1d23	304.947	-0.113674	0.135882	-0.836565	0.402837	0.823976	CA-CN
Arl14ep	115.602	-0.13698	0.162105	-0.845013	0.398104	0.823976	CA-CN
Kars	271.853	0.11296	0.134422	0.840342	0.400717	0.823976	CA-CN
Lrch4	1208.73	-0.0979619	0.116654	-0.839767	0.401039	0.823976	CA-CN
Tbccd1	57.3238	-0.138834	0.165182	-0.840492	0.400633	0.823976	CA-CN
Rnf8-cmtr1	523	-0.100391	0.120391	-0.833877	0.40435	0.823976	CA-CN
Slc16a10	435.383	-0.14303	0.170751	-0.837649	0.402228	0.823976	CA-CN
Atp5c1	488.401	0.100296	0.118726	0.844767	0.398241	0.823976	CA-CN
Cldnd1	138.493	-0.122993	0.146895	-0.837288	0.402431	0.823976	CA-CN
Klhl21	83.3187	-0.136124	0.160945	-0.845783	0.397674	0.823976	CA-CN
Narfl	209.562	0.107741	0.128533	0.838235	0.401899	0.823976	CA-CN
Tmub2	307.902	0.104591	0.124872	0.837582	0.402265	0.823976	CA-CN
Cgrrf1	57.3116	0.158185	0.188404	0.839608	0.401128	0.823976	CA-CN
Hsp90ab1	3170.81	-0.119558	0.143218	-0.834798	0.403831	0.823976	CA-CN
Zdhhc9	515.155	-0.112262	0.133968	-0.837971	0.402047	0.823976	CA-CN
Rbmxl1	37.898	-0.153777	0.18272	-0.8416	0.400012	0.823976	CA-CN
Actr1b	222.038	-0.103657	0.123441	-0.839729	0.40106	0.823976	CA-CN
Ubash3b	333.918	-0.123901	0.14781	-0.838246	0.401893	0.823976	CA-CN
Uckl1	302.611	0.10019	0.118972	0.842132	0.399714	0.823976	CA-CN
Fbxo31	87.5653	0.138232	0.164955	0.837999	0.402031	0.823976	CA-CN
Smarca5	179.257	-0.127071	0.151379	-0.839424	0.401231	0.823976	CA-CN
Adpgk	96.3032	-0.137587	0.162883	-0.844695	0.398281	0.823976	CA-CN
Lsp1	7053.21	0.122549	0.146841	0.834569	0.40396	0.823976	CA-CN
Sptssa	168.277	0.123154	0.146378	0.841342	0.400156	0.823976	CA-CN
Vma21	41.5632	0.15669	0.185977	0.842526	0.399494	0.823976	CA-CN
Anapc11	179.606	0.144095	0.1728	0.833885	0.404346	0.823976	CA-CN
Casc3	510.444	-0.0918613	0.108957	-0.843096	0.399175	0.823976	CA-CN
Add1	594.641	0.0982683	0.117746	0.83458	0.403954	0.823976	CA-CN
Ahsa1	316.718	0.109263	0.130404	0.837883	0.402096	0.823976	CA-CN
Jtb	152.084	0.136846	0.161955	0.844961	0.398133	0.823976	CA-CN
Mfap1b	11.0124	-0.156817	0.187801	-0.835016	0.403709	0.823976	CA-CN
Daglb	351.025	0.115791	0.138164	0.838064	0.401995	0.823976	CA-CN
Oas1a	190.89	0.145024	0.173071	0.837945	0.402061	0.823976	CA-CN
Itga2b	17.9445	-0.157316	0.18849	-0.834613	0.403935	0.823976	CA-CN
Srp19	100.251	0.152648	0.182113	0.838207	0.401915	0.823976	CA-CN
Mrpl40	115.394	0.134359	0.159907	0.840235	0.400777	0.823976	CA-CN
Fcer1g	7205.66	0.132911	0.158601	0.838022	0.402018	0.823976	CA-CN
Mpdu1	184.095	0.135927	0.160671	0.845997	0.397555	0.823976	CA-CN
D2hgdh	96.5554	-0.134646	0.160805	-0.837325	0.40241	0.823976	CA-CN
Lsm10	102.925	0.152757	0.181465	0.8418	0.3999	0.823976	CA-CN
Afg3l1	184.074	0.111449	0.133644	0.833923	0.404324	0.823976	CA-CN
Fam58b	40.0989	0.150185	0.179332	0.83747	0.402328	0.823976	CA-CN
Myo1c	1724.15	-0.0891478	0.106212	-0.839336	0.401281	0.823976	CA-CN
Snrnp70	789.962	-0.0952428	0.113358	-0.840194	0.400799	0.823976	CA-CN
Sypl	320.609	-0.111198	0.131934	-0.842832	0.399322	0.823976	CA-CN
Fcrl1	80.112	0.131836	0.156001	0.845098	0.398056	0.823976	CA-CN
Rcc2	628.375	0.100807	0.119589	0.84294	0.399262	0.823976	CA-CN
Gstm1	261.734	0.141616	0.169783	0.834101	0.404224	0.823976	CA-CN
Rasa4	747.747	0.10908	0.129371	0.843158	0.39914	0.823976	CA-CN
Isoc2b	21.6316	0.162356	0.193315	0.83985	0.400992	0.823976	CA-CN
Tmem81	114.009	0.14624	0.173861	0.841135	0.400273	0.823976	CA-CN
Rpl7	338.32	0.112545	0.133596	0.842429	0.399548	0.823976	CA-CN
Ankrd49	58.9366	-0.145117	0.172255	-0.842456	0.399533	0.823976	CA-CN
Alox5	555.709	-0.119334	0.142461	-0.837656	0.402224	0.823976	CA-CN
Xpr1	511.223	-0.146451	0.175128	-0.836253	0.403013	0.823976	CA-CN
Zmat3	93.4516	-0.142378	0.16926	-0.84118	0.400247	0.823976	CA-CN
Gm13212	20.0215	-0.162659	0.193787	-0.839371	0.401261	0.823976	CA-CN
Arid1b	433.353	-0.139375	0.16709	-0.834132	0.404207	0.823976	CA-CN
Star	33.9845	-0.16089	0.190805	-0.843219	0.399106	0.823976	CA-CN
Akirin1	204.202	0.120322	0.14417	0.834588	0.40395	0.823976	CA-CN
Exoc8	234.788	-0.106402	0.128188	-0.83005	0.406511	0.824016	CA-CN
Thtpa	83.5317	0.135382	0.16309	0.83011	0.406477	0.824016	CA-CN
Rdh14	38.0083	-0.14797	0.178554	-0.828712	0.407268	0.824016	CA-CN
Tmem265	52.3913	-0.149976	0.179968	-0.833348	0.404648	0.824016	CA-CN
Mdm2	381.411	-0.101975	0.122835	-0.830179	0.406438	0.824016	CA-CN
Mob1a	796.656	-0.153891	0.18561	-0.829108	0.407043	0.824016	CA-CN
Sergef	33.0054	0.158122	0.190343	0.83072	0.406132	0.824016	CA-CN
Hgf	73.6778	-0.129778	0.155837	-0.83278	0.404969	0.824016	CA-CN
Leo1	39.6024	0.147405	0.177095	0.832347	0.405213	0.824016	CA-CN
Rab26os	9.59303	0.155618	0.186737	0.833353	0.404645	0.824016	CA-CN
Psmb4	501.003	0.130479	0.157079	0.830657	0.406168	0.824016	CA-CN
2006-09-01	368.28	-0.100756	0.12149	-0.829338	0.406913	0.824016	CA-CN
Snapc3	37.2276	-0.160368	0.192969	-0.831053	0.405944	0.824016	CA-CN
Zbtb26	52.7598	-0.158941	0.191292	-0.830878	0.406042	0.824016	CA-CN
Fam204a	25.2931	0.159603	0.192354	0.829736	0.406688	0.824016	CA-CN
Alg11	93.7853	-0.147296	0.176882	-0.83274	0.404992	0.824016	CA-CN
Paxip1	131.565	-0.139982	0.168177	-0.832347	0.405213	0.824016	CA-CN
Sesn2	42.3058	-0.147681	0.17795	-0.829902	0.406594	0.824016	CA-CN
1810022K09Rik	16.3572	0.159844	0.192809	0.82903	0.407087	0.824016	CA-CN
Gm15545	18.9074	0.160701	0.193826	0.829101	0.407047	0.824016	CA-CN
Tef	473.665	-0.103087	0.123903	-0.831995	0.405412	0.824016	CA-CN
H6pd	309.492	-0.143322	0.172785	-0.829483	0.406831	0.824016	CA-CN
Pdia3	1409.68	0.0937305	0.112919	0.830066	0.406501	0.824016	CA-CN
Psmb2	345.245	0.12371	0.149294	0.828637	0.40731	0.824016	CA-CN
Rwdd2a	22.0639	0.158615	0.191367	0.82885	0.407189	0.824016	CA-CN
Pim2	28.7784	-0.160671	0.193302	-0.83119	0.405867	0.824016	CA-CN
Anapc16	242.003	0.107665	0.129478	0.831529	0.405675	0.824016	CA-CN
Mut	80.2421	-0.138345	0.166433	-0.831232	0.405843	0.824016	CA-CN
Tmem208	105.087	0.153608	0.184627	0.831992	0.405413	0.824016	CA-CN
Cpsf3l	142.048	0.122199	0.147234	0.829963	0.406559	0.824016	CA-CN
Golph3l	267.377	-0.123373	0.148541	-0.830563	0.406221	0.824016	CA-CN
Apaf1	488.212	-0.140544	0.169358	-0.829862	0.406617	0.824016	CA-CN
Trim39	160.506	-0.112024	0.134698	-0.831665	0.405598	0.824016	CA-CN
Slc2a4rg-ps	79.99	-0.133051	0.159677	-0.833255	0.404701	0.824016	CA-CN
Tpd52l2	229.033	0.124516	0.150183	0.829097	0.407049	0.824016	CA-CN
Krt7	54.2751	0.155708	0.188065	0.827952	0.407698	0.824292	CA-CN
Ormdl1	108.319	0.123817	0.149517	0.828113	0.407607	0.824292	CA-CN
Gga1	624.09	0.115151	0.139056	0.82809	0.407619	0.824292	CA-CN
Apbb1	54.9794	0.150986	0.182403	0.82776	0.407806	0.824316	CA-CN
Dcaf4	24.12	0.158724	0.191802	0.827541	0.40793	0.824316	CA-CN
Zmym6	117.508	-0.131282	0.15868	-0.827339	0.408045	0.824316	CA-CN
Rdh10	62.7065	-0.137517	0.166216	-0.827338	0.408046	0.824316	CA-CN
Lin52	28.3202	0.154269	0.186555	0.826934	0.408274	0.824439	CA-CN
Fam219aos	15.3461	0.160001	0.193461	0.827045	0.408211	0.824439	CA-CN
Alcam	395.753	-0.123367	0.149263	-0.82651	0.408515	0.824658	CA-CN
Rab7	817.281	0.104254	0.126147	0.826447	0.408551	0.824658	CA-CN
Fzd7	410.519	0.131318	0.158952	0.826149	0.40872	0.82483	CA-CN
Cyp2r1	23.1516	-0.160332	0.194137	-0.825871	0.408877	0.824936	CA-CN
Lenep	29.0571	0.15381	0.186265	0.825759	0.408941	0.824936	CA-CN
Wdr62	46.8823	-0.143226	0.173727	-0.824433	0.409694	0.824981	CA-CN
Tinf2	157.808	0.110251	0.13378	0.824122	0.40987	0.824981	CA-CN
Mettl4	14.0785	-0.152724	0.185451	-0.823528	0.410208	0.824981	CA-CN
1600010M07Rik	196.024	0.138868	0.168551	0.82389	0.410002	0.824981	CA-CN
Eif4ebp3	104.191	0.153403	0.186104	0.82429	0.409775	0.824981	CA-CN
Ddx23	400.698	0.0952708	0.115402	0.825556	0.409056	0.824981	CA-CN
Dse	401.393	-0.125674	0.15255	-0.823822	0.410041	0.824981	CA-CN
Hrh2	11.9017	-0.146788	0.178249	-0.823502	0.410223	0.824981	CA-CN
Fam195b	280.01	0.13363	0.161979	0.824979	0.409383	0.824981	CA-CN
Rapgef2	207.038	-0.152927	0.18564	-0.823782	0.410063	0.824981	CA-CN
St7l	62.3132	-0.138629	0.168234	-0.824025	0.409925	0.824981	CA-CN
Ak3	292.728	-0.10301	0.125085	-0.823522	0.410211	0.824981	CA-CN
Def8	141.012	-0.127011	0.153921	-0.825166	0.409277	0.824981	CA-CN
Atg4b	181.216	0.106623	0.129382	0.824094	0.409886	0.824981	CA-CN
Mppe1	161.279	0.11967	0.145137	0.824534	0.409636	0.824981	CA-CN
Tmem223	35.0718	0.154655	0.187888	0.823122	0.410439	0.825078	CA-CN
Tbc1d12	24.8928	0.159448	0.193704	0.823151	0.410422	0.825078	CA-CN
Nploc4	415.404	0.0939608	0.114179	0.822927	0.41055	0.825131	CA-CN
Paip2	419.781	0.115987	0.140986	0.822689	0.410685	0.825234	CA-CN
Adi1	15.129	0.159332	0.193741	0.8224	0.410849	0.825396	CA-CN
Cox6b1	389.254	0.13545	0.164757	0.822118	0.41101	0.8255	CA-CN
Fam120a	1131.5	-0.134097	0.163146	-0.821947	0.411107	0.8255	CA-CN
Acads	150.891	0.135965	0.165435	0.821866	0.411153	0.8255	CA-CN
Cct6a	362.516	0.100026	0.121801	0.821225	0.411518	0.825726	CA-CN
Rhbdf2	441.168	-0.0923648	0.112435	-0.821494	0.411365	0.825726	CA-CN
Sap30	241.95	0.133435	0.162463	0.821324	0.411462	0.825726	CA-CN
Gm1673	4.54354	0.127049	0.154735	0.821073	0.411605	0.825731	CA-CN
Prkaa1	250.555	-0.128885	0.157087	-0.820468	0.41195	0.825917	CA-CN
Scrib	378.309	-0.102981	0.125473	-0.820748	0.41179	0.825917	CA-CN
Gstm4	33.7367	0.153055	0.186531	0.820534	0.411912	0.825917	CA-CN
Pmpca	293.449	0.11229	0.137162	0.818669	0.412975	0.826093	CA-CN
Tsnax	226.545	0.109693	0.134155	0.817658	0.413552	0.826093	CA-CN
Tada2a	16.3121	-0.158685	0.194101	-0.817539	0.413621	0.826093	CA-CN
Anapc15	26.7865	0.15874	0.193996	0.818266	0.413205	0.826093	CA-CN
Rhog	1457.12	0.118237	0.144412	0.818748	0.41293	0.826093	CA-CN
Angel2	272.031	-0.106204	0.12984	-0.817965	0.413377	0.826093	CA-CN
Ric8a	464.606	0.108085	0.132163	0.81781	0.413466	0.826093	CA-CN
Man2a2	96.7101	-0.127224	0.155675	-0.817239	0.413792	0.826093	CA-CN
Pomk	68.5932	0.132934	0.162317	0.818975	0.412801	0.826093	CA-CN
Srgn	2758.26	0.109243	0.133674	0.817236	0.413794	0.826093	CA-CN
1110037F02Rik	364.716	-0.138186	0.168983	-0.81775	0.4135	0.826093	CA-CN
Kdm2b	45.3105	-0.148073	0.181188	-0.817233	0.413795	0.826093	CA-CN
Nsmaf	261.664	-0.102706	0.125373	-0.819205	0.412669	0.826093	CA-CN
Bcl11a	117.281	-0.126147	0.154096	-0.81863	0.412998	0.826093	CA-CN
Pxk	323.575	-0.119098	0.14553	-0.818372	0.413145	0.826093	CA-CN
Kansl3	419.941	-0.111631	0.136349	-0.818716	0.412948	0.826093	CA-CN
Slc38a1	722.506	-0.144724	0.176919	-0.818024	0.413344	0.826093	CA-CN
Slc39a13	298.689	-0.131431	0.160587	-0.818442	0.413105	0.826093	CA-CN
3830406C13Rik	70.0802	-0.132603	0.162261	-0.817219	0.413803	0.826093	CA-CN
Crtc1	62.12	-0.133407	0.162701	-0.819956	0.412241	0.826093	CA-CN
Pcyox1	408.1	-0.105219	0.128536	-0.818598	0.413016	0.826093	CA-CN
Herc3	77.9247	-0.152834	0.187066	-0.817002	0.413927	0.826173	CA-CN
Tchp	22.0566	0.158191	0.193753	0.816455	0.41424	0.826629	CA-CN
Usp10	121.733	0.133412	0.163483	0.816061	0.414465	0.826673	CA-CN
Slc25a26	17.4746	0.158014	0.193974	0.814615	0.415293	0.826673	CA-CN
Slmo2	181.13	0.118407	0.145185	0.815562	0.414751	0.826673	CA-CN
Snx25	39.0766	0.154237	0.189042	0.815884	0.414566	0.826673	CA-CN
P2ry6	396.203	0.117258	0.143955	0.814541	0.415335	0.826673	CA-CN
Vamp1	235.444	-0.136826	0.167813	-0.81535	0.414872	0.826673	CA-CN
Gstt3	26.9539	-0.156238	0.191521	-0.815778	0.414627	0.826673	CA-CN
Bcl9l	41.1402	-0.153768	0.188788	-0.814504	0.415357	0.826673	CA-CN
Clcn7	301.521	-0.112994	0.138676	-0.814806	0.415183	0.826673	CA-CN
Atp6v1h	188.332	0.109644	0.134353	0.816084	0.414452	0.826673	CA-CN
Slc8a1	756.26	-0.139674	0.171398	-0.814911	0.415123	0.826673	CA-CN
Fosl2	699.032	-0.130179	0.159798	-0.814648	0.415274	0.826673	CA-CN
Cog6	99.2401	0.129882	0.159387	0.814885	0.415138	0.826673	CA-CN
Mtm1	74.8767	-0.150926	0.185404	-0.814034	0.415625	0.826873	CA-CN
Ube2f	277.136	0.110246	0.135409	0.814172	0.415546	0.826873	CA-CN
Adcy4	63.0114	-0.154671	0.190128	-0.813505	0.415928	0.827308	CA-CN
Lrp4	53.0841	0.138604	0.170413	0.813344	0.416021	0.827324	CA-CN
Eif4g2	3266.42	-0.107047	0.131804	-0.812169	0.416695	0.827489	CA-CN
Stard5	289.35	0.115977	0.142749	0.812453	0.416532	0.827489	CA-CN
Dus1l	126.297	0.132846	0.16347	0.812664	0.416411	0.827489	CA-CN
Serpinb10	882.84	-0.147015	0.181032	-0.812095	0.416737	0.827489	CA-CN
Reep3	189.299	-0.142744	0.175734	-0.812271	0.416636	0.827489	CA-CN
Scamp3	318.859	0.124184	0.152847	0.812469	0.416523	0.827489	CA-CN
Gm4432	5.9595	0.132297	0.162843	0.812422	0.41655	0.827489	CA-CN
Sco1	48.4312	0.14885	0.183307	0.812024	0.416778	0.827489	CA-CN
Calcoco1	147.347	0.119717	0.14755	0.811369	0.417154	0.827735	CA-CN
Zfp429	56.2016	0.146463	0.180489	0.81148	0.41709	0.827735	CA-CN
Uqcr10	123.907	0.145832	0.179706	0.811501	0.417078	0.827735	CA-CN
Dars2	46.4489	-0.143922	0.177906	-0.808979	0.418527	0.827863	CA-CN
Eya3	309.18	-0.117537	0.14533	-0.808763	0.418652	0.827863	CA-CN
Cnih4	240.842	0.112148	0.138545	0.809473	0.418243	0.827863	CA-CN
Paqr7	49.2747	0.147994	0.182922	0.809054	0.418484	0.827863	CA-CN
Tmem39b	79.4873	0.134039	0.165517	0.809817	0.418045	0.827863	CA-CN
Ppp3r1	1010.32	0.101834	0.125729	0.809949	0.417969	0.827863	CA-CN
Fam89a	6.09574	-0.131217	0.161818	-0.810898	0.417425	0.827863	CA-CN
Orc4	110.249	-0.118853	0.146717	-0.810081	0.417894	0.827863	CA-CN
U2af2	286.505	-0.112607	0.139051	-0.809821	0.418043	0.827863	CA-CN
Nfkbib	205.871	0.119867	0.147787	0.811081	0.417319	0.827863	CA-CN
Asna1	207.292	0.111812	0.138018	0.810126	0.417868	0.827863	CA-CN
Josd2	79.6329	0.150064	0.185431	0.809273	0.418358	0.827863	CA-CN
Mogs	234.743	0.101547	0.1254	0.80978	0.418067	0.827863	CA-CN
Map3k15	477.845	-0.093398	0.115392	-0.809394	0.418289	0.827863	CA-CN
Mcts1	124.001	-0.132977	0.164301	-0.809351	0.418313	0.827863	CA-CN
Vim	1561.58	-0.124605	0.154047	-0.808877	0.418586	0.827863	CA-CN
Nme3	51.546	0.151275	0.186771	0.809951	0.417968	0.827863	CA-CN
Rrad	20.5364	0.15657	0.193732	0.808175	0.41899	0.828365	CA-CN
Os9	818.298	0.0848616	0.105073	0.807644	0.419295	0.828636	CA-CN
Snx14	157.349	0.123086	0.152375	0.807783	0.419215	0.828636	CA-CN
Sbk1	129.34	0.114562	0.141875	0.807481	0.419389	0.828655	CA-CN
Ybx1	611.833	0.101206	0.125595	0.805816	0.420349	0.828735	CA-CN
Gnl3	37.3091	-0.1444	0.179103	-0.806244	0.420102	0.828735	CA-CN
Parp10	215.793	-0.121527	0.150602	-0.806943	0.419699	0.828735	CA-CN
Gnptab	252.361	-0.14402	0.178613	-0.806321	0.420058	0.828735	CA-CN
Prdx6	295.312	0.120426	0.149393	0.806101	0.420184	0.828735	CA-CN
Zfp668	50.416	0.136748	0.169675	0.805939	0.420278	0.828735	CA-CN
Ankrd16	129.816	0.125252	0.155397	0.806011	0.420236	0.828735	CA-CN
Bmp2k	114.424	-0.156084	0.193694	-0.805827	0.420343	0.828735	CA-CN
Aprt	165.046	0.143099	0.177442	0.806451	0.419983	0.828735	CA-CN
Rab32	578.832	-0.0973499	0.120821	-0.805733	0.420397	0.828735	CA-CN
Atg13	231.106	0.109436	0.135768	0.806055	0.420211	0.828735	CA-CN
Ptbp2	105.884	-0.136649	0.169612	-0.805653	0.420443	0.828735	CA-CN
Mxd3	22.5543	0.156054	0.193903	0.804803	0.420933	0.828884	CA-CN
Orai1	354.923	0.114821	0.142672	0.804791	0.42094	0.828884	CA-CN
Hypk	121.172	0.138533	0.172056	0.805162	0.420726	0.828884	CA-CN
Wdfy1	97.2865	-0.128559	0.159727	-0.804869	0.420895	0.828884	CA-CN
A130010J15Rik	66.4056	-0.148614	0.184543	-0.805305	0.420644	0.828884	CA-CN
Ddx47	268.568	0.0940481	0.117765	0.798611	0.424516	0.829269	CA-CN
Stambp	100.857	-0.1166	0.147056	-0.792894	0.42784	0.829269	CA-CN
Crip1	714.052	0.149579	0.187116	0.799393	0.424063	0.829269	CA-CN
Cat	677.619	-0.0930083	0.116742	-0.796702	0.425624	0.829269	CA-CN
Sh3bgrl3	2846.24	0.126692	0.158148	0.8011	0.423074	0.829269	CA-CN
9430015G10Rik	67.3997	0.141402	0.17718	0.798068	0.424831	0.829269	CA-CN
Abcc10	42.8464	-0.144796	0.182079	-0.795238	0.426475	0.829269	CA-CN
Ube2g2	461.984	0.0901745	0.11374	0.792813	0.427887	0.829269	CA-CN
Mlf2	382.598	0.110586	0.137544	0.80401	0.421391	0.829269	CA-CN
2006-03-01	451.913	-0.145097	0.181441	-0.799692	0.423889	0.829269	CA-CN
Lrig2	116.062	-0.137632	0.17147	-0.802661	0.422171	0.829269	CA-CN
Nyx	19.9549	0.154073	0.193978	0.794281	0.427032	0.829269	CA-CN
Oas2	262.543	0.150531	0.188058	0.800449	0.42345	0.829269	CA-CN
Gnb1	2037.21	0.0751471	0.0941846	0.79787	0.424946	0.829269	CA-CN
Pts	294.328	0.113511	0.143055	0.793474	0.427502	0.829269	CA-CN
Abhd15	42.2428	0.15287	0.191257	0.799291	0.424122	0.829269	CA-CN
S1pr4	234.191	-0.140782	0.177223	-0.794379	0.426975	0.829269	CA-CN
Ube2q1	903.087	0.0811397	0.101494	0.799454	0.424027	0.829269	CA-CN
Cdc42ep3	544.739	0.0990888	0.12444	0.796278	0.425871	0.829269	CA-CN
Serinc1	777.407	-0.111027	0.139807	-0.794149	0.427109	0.829269	CA-CN
Gm5434	8.23743	-0.140011	0.176149	-0.794843	0.426705	0.829269	CA-CN
Map2k2	321.049	0.127377	0.159893	0.796637	0.425662	0.829269	CA-CN
Ccdc167	123.268	-0.128969	0.160672	-0.802685	0.422157	0.829269	CA-CN
Xpot	88.0312	-0.133361	0.167658	-0.795436	0.42636	0.829269	CA-CN
Txndc17	145.456	0.130139	0.163853	0.794243	0.427054	0.829269	CA-CN
Scpep1	420.161	-0.110459	0.138734	-0.79619	0.425921	0.829269	CA-CN
Mettl7a1	318.479	-0.114834	0.144845	-0.792807	0.42789	0.829269	CA-CN
Fhl3	16.9313	-0.152439	0.190673	-0.799481	0.424011	0.829269	CA-CN
Acpp	33.1898	0.152748	0.190399	0.802253	0.422407	0.829269	CA-CN
Phc2	421.958	0.115986	0.144941	0.800229	0.423578	0.829269	CA-CN
1110059E24Rik	73.6592	0.130738	0.164348	0.795497	0.426325	0.829269	CA-CN
Ptcd1	144.575	0.127599	0.158848	0.803278	0.421814	0.829269	CA-CN
Polr1c	76.4742	0.130857	0.164344	0.796237	0.425894	0.829269	CA-CN
Zfp324	23.0868	0.15382	0.192769	0.797948	0.4249	0.829269	CA-CN
Slamf9	234.683	-0.142741	0.179768	-0.794029	0.427179	0.829269	CA-CN
Mfsd4a	97.0076	-0.133988	0.16761	-0.799404	0.424056	0.829269	CA-CN
Poglut1	142.564	0.122001	0.153032	0.797227	0.425319	0.829269	CA-CN
Chid1	80.1885	-0.126066	0.15899	-0.792914	0.427828	0.829269	CA-CN
Mre11a	108.76	-0.140946	0.176211	-0.799868	0.423787	0.829269	CA-CN
Pdcd2l	63.6963	0.144902	0.182441	0.794243	0.427054	0.829269	CA-CN
Banf1	252.925	0.13602	0.170402	0.798234	0.424735	0.829269	CA-CN
Rnf8	88.4238	0.142018	0.176821	0.803171	0.421876	0.829269	CA-CN
Leng1	88.053	0.138222	0.172345	0.802007	0.422549	0.829269	CA-CN
Ado	116.4	0.113995	0.143157	0.796293	0.425862	0.829269	CA-CN
Armt1	106.328	0.133395	0.165914	0.804001	0.421396	0.829269	CA-CN
Coq10a	91.9475	0.140596	0.177089	0.793929	0.427236	0.829269	CA-CN
Dennd1a	200.507	-0.121805	0.153573	-0.793142	0.427695	0.829269	CA-CN
Mkks	60.9107	0.135794	0.170543	0.796248	0.425888	0.829269	CA-CN
Hn1l	77.4033	0.133467	0.167385	0.797364	0.42524	0.829269	CA-CN
Elmo1	706.192	-0.110622	0.138786	-0.797066	0.425413	0.829269	CA-CN
Smc6	1349.14	-0.134281	0.16909	-0.794136	0.427116	0.829269	CA-CN
Tmem147	148.909	0.140719	0.17688	0.795563	0.426286	0.829269	CA-CN
Smc4	240.61	-0.133497	0.168211	-0.793627	0.427413	0.829269	CA-CN
Erlin1	414.925	-0.100831	0.125503	-0.803416	0.421734	0.829269	CA-CN
Cnep1r1	118.747	0.115158	0.14516	0.793314	0.427595	0.829269	CA-CN
Polr2f	52.1601	0.15569	0.193637	0.804031	0.421379	0.829269	CA-CN
Taf6l	55.1452	0.147228	0.183563	0.802058	0.422519	0.829269	CA-CN
Zbtb39	120.687	-0.135999	0.171164	-0.79455	0.426876	0.829269	CA-CN
Tmem167b	275.375	0.11342	0.142856	0.793944	0.427228	0.829269	CA-CN
Acbd5	202.947	-0.142643	0.178002	-0.801356	0.422926	0.829269	CA-CN
Il17ra	4665.67	-0.084525	0.105565	-0.800692	0.42331	0.829269	CA-CN
Stard10	4.74163	0.125013	0.156425	0.799191	0.42418	0.829269	CA-CN
Snhg12	23.3916	0.154901	0.194149	0.797846	0.42496	0.829269	CA-CN
Pank2	230.397	0.108849	0.136074	0.799928	0.423752	0.829269	CA-CN
Ncapd2	62.4755	-0.146426	0.182611	-0.801845	0.422642	0.829269	CA-CN
Hist1h4c	2.98542	0.113437	0.141238	0.80316	0.421882	0.829269	CA-CN
Ddx21	500.713	-0.131536	0.165352	-0.795494	0.426326	0.829269	CA-CN
Wdr55	66.8176	0.130944	0.163614	0.800323	0.423523	0.829269	CA-CN
Card10	121.37	-0.117049	0.146787	-0.797408	0.425214	0.829269	CA-CN
Zc3h12d	475.698	-0.0904105	0.112861	-0.801081	0.423085	0.829269	CA-CN
Polg2	46.1947	0.140572	0.17596	0.798884	0.424358	0.829269	CA-CN
Plpp2	28.7737	-0.154513	0.193594	-0.798125	0.424798	0.829269	CA-CN
Cdk16	224.477	-0.113328	0.14103	-0.803572	0.421644	0.829269	CA-CN
Sec24a	114.75	-0.145504	0.18322	-0.79415	0.427108	0.829269	CA-CN
Crot	177.241	-0.123765	0.155008	-0.798446	0.424612	0.829269	CA-CN
Zdhhc7	436.549	0.106208	0.132859	0.799405	0.424056	0.829269	CA-CN
Cenpa	30.5699	0.152976	0.19254	0.794516	0.426895	0.829269	CA-CN
Nedd1	110.816	-0.127247	0.159536	-0.797603	0.425101	0.829269	CA-CN
Ndufa8	128.623	0.132584	0.165852	0.799411	0.424052	0.829269	CA-CN
Ubc	847.666	0.145339	0.181118	0.802455	0.42229	0.829269	CA-CN
Tirap	175.853	-0.123166	0.15542	-0.792471	0.428086	0.829321	CA-CN
Cyb5a	227.402	0.128238	0.161818	0.792481	0.42808	0.829321	CA-CN
Nup155	165.388	-0.145078	0.183144	-0.79215	0.428273	0.829357	CA-CN
Tgoln2	350.971	-0.145448	0.183608	-0.792166	0.428264	0.829357	CA-CN
Zbtb8os	31.1898	0.151634	0.191459	0.791991	0.428366	0.829374	CA-CN
Smad1	126.685	0.109696	0.138713	0.790817	0.429051	0.830536	CA-CN
Msl2	595.213	-0.11798	0.149297	-0.790239	0.429388	0.831025	CA-CN
Cep83os	32.9685	0.149143	0.188776	0.790055	0.429496	0.831069	CA-CN
Epn1	1340.74	0.112843	0.142872	0.789819	0.429634	0.831172	CA-CN
Actr2	2829.19	-0.106699	0.135125	-0.789628	0.429745	0.831224	CA-CN
2005-03-01	187.802	-0.101808	0.128997	-0.789231	0.429977	0.831455	CA-CN
Srsf4	286.382	0.10864	0.137671	0.789134	0.430034	0.831455	CA-CN
Tbc1d32	39.7648	-0.152291	0.19309	-0.788705	0.430284	0.831766	CA-CN
Smad4	367.734	-0.12953	0.164381	-0.787989	0.430703	0.831766	CA-CN
Eml4	204.681	-0.116802	0.148197	-0.788149	0.430609	0.831766	CA-CN
Epb41	340.034	-0.123689	0.156855	-0.788558	0.430371	0.831766	CA-CN
Cacul1	272.142	-0.10355	0.131397	-0.788072	0.430654	0.831766	CA-CN
Edem1	987.873	-0.121425	0.154045	-0.788245	0.430553	0.831766	CA-CN
Pttg1ip	606.562	0.0860727	0.10949	0.786127	0.431793	0.832072	CA-CN
Lin9	22.6202	-0.152532	0.193924	-0.786557	0.431541	0.832072	CA-CN
2310036O22Rik	445.412	0.139751	0.177749	0.786227	0.431734	0.832072	CA-CN
Rbm48	51.8047	0.139796	0.177731	0.786555	0.431542	0.832072	CA-CN
BC049352	41.6647	-0.139132	0.176947	-0.786294	0.431695	0.832072	CA-CN
Hmgn5	18.1295	0.151178	0.192251	0.786358	0.431658	0.832072	CA-CN
Sec22a	44.9226	0.144211	0.183319	0.786667	0.431477	0.832072	CA-CN
Tmx1	256.012	0.0980895	0.124754	0.786266	0.431712	0.832072	CA-CN
Lrrc63	11.8738	-0.150556	0.191428	-0.786488	0.431582	0.832072	CA-CN
Nrp	31.0646	0.151665	0.192769	0.786769	0.431417	0.832072	CA-CN
Cmip	2209.68	0.0679765	0.0863195	0.787498	0.43099	0.832072	CA-CN
Lipt2	6.77216	-0.141036	0.179456	-0.785908	0.431922	0.832156	CA-CN
Snrpc	41.5915	0.148017	0.188552	0.785017	0.432444	0.832441	CA-CN
Trub2	91.7625	0.123036	0.156736	0.784987	0.432461	0.832441	CA-CN
Exog	27.7822	0.149433	0.190377	0.784933	0.432493	0.832441	CA-CN
Gmeb1	106.382	0.130359	0.166006	0.785266	0.432298	0.832441	CA-CN
Usp4	878.186	0.0844005	0.107486	0.78522	0.432325	0.832441	CA-CN
Usp33	241.379	-0.122015	0.155505	-0.784635	0.432668	0.832614	CA-CN
Kat7	464.38	0.101542	0.129453	0.784393	0.432809	0.832724	CA-CN
Traf3ip3	445.628	-0.113496	0.144769	-0.783978	0.433053	0.83303	CA-CN
Rexo1	563.335	-0.0873655	0.111526	-0.783365	0.433413	0.833494	CA-CN
5830417I10Rik	77.0241	-0.128324	0.163912	-0.782884	0.433695	0.833494	CA-CN
1810009A15Rik	91.9303	0.129963	0.165994	0.782933	0.433666	0.833494	CA-CN
Zfp626	128.257	-0.12913	0.16498	-0.782699	0.433804	0.833494	CA-CN
Rint1	54.9661	-0.137822	0.176045	-0.782879	0.433698	0.833494	CA-CN
Nrbp1	664.598	0.097825	0.124972	0.782773	0.433761	0.833494	CA-CN
Zfp644	111.207	-0.142308	0.181881	-0.782422	0.433966	0.833617	CA-CN
Plekhg1	321.501	-0.138023	0.176433	-0.782301	0.434038	0.833617	CA-CN
Slc7a7	148.865	-0.116079	0.148453	-0.781927	0.434257	0.833876	CA-CN
Pold4	228.375	0.135109	0.17285	0.781654	0.434418	0.834021	CA-CN
Stard3nl	132.134	0.127682	0.163858	0.779219	0.435851	0.834488	CA-CN
Capns1	1926.71	0.109088	0.139921	0.779636	0.435605	0.834488	CA-CN
Cnpy3	562.805	0.0995061	0.127445	0.780776	0.434934	0.834488	CA-CN
Hcls1	2301.32	0.102754	0.131652	0.7805	0.435096	0.834488	CA-CN
Pqlc3	358.015	-0.109685	0.140447	-0.780971	0.43482	0.834488	CA-CN
Sucla2	145.559	0.120219	0.154105	0.78011	0.435326	0.834488	CA-CN
Igip	38.7146	0.145075	0.186159	0.779305	0.4358	0.834488	CA-CN
Smim10l1	69.7339	-0.129639	0.166359	-0.77927	0.43582	0.834488	CA-CN
Eif2b3	21.3682	0.151201	0.194006	0.779364	0.435765	0.834488	CA-CN
Pno1	113.241	0.11426	0.146331	0.780832	0.434902	0.834488	CA-CN
Nacc1	396.583	0.0914493	0.117343	0.779336	0.435782	0.834488	CA-CN
Mfsd8	52.0031	0.140487	0.180136	0.779891	0.435455	0.834488	CA-CN
Arid3b	131.172	-0.128176	0.164293	-0.780165	0.435294	0.834488	CA-CN
Stxbp2	714.647	0.0857035	0.10985	0.780185	0.435282	0.834488	CA-CN
1810032O08Rik	15.7684	-0.150643	0.193516	-0.778452	0.436303	0.834789	CA-CN
Gorab	54.2721	-0.137546	0.176732	-0.778272	0.436409	0.834789	CA-CN
Mis18a	104.165	0.129279	0.166119	0.778232	0.436432	0.834789	CA-CN
Gm16062	49.3681	0.147526	0.189497	0.778513	0.436267	0.834789	CA-CN
Ddx1	244.109	0.0971902	0.124825	0.778611	0.436209	0.834789	CA-CN
Zfp595	52.4061	-0.133205	0.171451	-0.77693	0.4372	0.835157	CA-CN
Gm2848	40.2071	0.149121	0.191857	0.777248	0.437012	0.835157	CA-CN
Cenpq	41.5208	0.141998	0.182792	0.77683	0.437259	0.835157	CA-CN
9030617O03Rik	118.372	-0.118201	0.152085	-0.777202	0.437039	0.835157	CA-CN
Ptcd2	197.551	0.100106	0.12892	0.776498	0.437455	0.835157	CA-CN
Mettl25	22.8575	-0.150676	0.193778	-0.777568	0.436824	0.835157	CA-CN
Glipr1	504.42	0.0923437	0.118905	0.776619	0.437384	0.835157	CA-CN
2310011J03Rik	242.526	0.12012	0.154467	0.777642	0.43678	0.835157	CA-CN
Nars	397.573	-0.102251	0.131689	-0.776463	0.437475	0.835157	CA-CN
Tsr1	81.0672	0.124158	0.159828	0.776825	0.437262	0.835157	CA-CN
Eif2ak3	240.576	-0.132382	0.170617	-0.775898	0.437809	0.835162	CA-CN
Gm7367	29.6075	0.147972	0.190694	0.775967	0.437769	0.835162	CA-CN
Dkc1	47.5934	-0.138204	0.17819	-0.775595	0.437988	0.835162	CA-CN
Zfhx2	72.5582	-0.142032	0.183087	-0.775763	0.437889	0.835162	CA-CN
Fam45a	177.108	-0.106997	0.137933	-0.775715	0.437917	0.835162	CA-CN
Rad23a	283.235	0.108149	0.13935	0.776095	0.437693	0.835162	CA-CN
Cacna1d	51.355	-0.135972	0.17551	-0.774725	0.438502	0.835392	CA-CN
Pop7	52.3363	0.1418	0.18307	0.774569	0.438594	0.835392	CA-CN
Zfand4	16.6713	-0.144199	0.186704	-0.77234	0.439913	0.835392	CA-CN
Dnd1	9.91131	0.136092	0.176057	0.772996	0.439524	0.835392	CA-CN
Tnfsf12	94.049	-0.118185	0.152735	-0.773794	0.439052	0.835392	CA-CN
Milr1	222.978	0.103609	0.134177	0.772179	0.440008	0.835392	CA-CN
Map3k5	1185.93	-0.115758	0.149563	-0.773972	0.438947	0.835392	CA-CN
Eef1akmt1	63.4719	0.140193	0.181006	0.774521	0.438623	0.835392	CA-CN
Mtmr7	23.8377	-0.149721	0.193723	-0.772861	0.439604	0.835392	CA-CN
Mtrf1	17.5277	0.150197	0.194006	0.774191	0.438818	0.835392	CA-CN
Cdc14a	112.006	-0.136306	0.175976	-0.774573	0.438592	0.835392	CA-CN
Tgds	52.0254	0.136308	0.176423	0.772619	0.439748	0.835392	CA-CN
Ccdc28b	55.4381	0.141779	0.183604	0.772201	0.439995	0.835392	CA-CN
Isg20	69.6405	-0.128162	0.16565	-0.773691	0.439114	0.835392	CA-CN
Rfc2	224.724	0.121751	0.157568	0.772686	0.439708	0.835392	CA-CN
Ttc32	22.7601	0.148328	0.192105	0.77212	0.440043	0.835392	CA-CN
D330050I16Rik	13.2225	0.144317	0.186611	0.773359	0.43931	0.835392	CA-CN
Abcd4	47.0478	0.135663	0.175309	0.77385	0.43902	0.835392	CA-CN
Fbrs	804.667	-0.0929639	0.120233	-0.773195	0.439407	0.835392	CA-CN
Ptms	219.671	0.129649	0.167721	0.773003	0.439521	0.835392	CA-CN
Snx12	150.343	-0.105461	0.13625	-0.774024	0.438917	0.835392	CA-CN
Smek1	397.492	-0.106293	0.13767	-0.772083	0.440065	0.835392	CA-CN
Agfg1	532.373	-0.111642	0.144408	-0.773106	0.43946	0.835392	CA-CN
Ogg1	41.6917	0.142992	0.18528	0.771766	0.440253	0.835588	CA-CN
Anp32e	207.884	0.0971868	0.126017	0.771222	0.440576	0.835877	CA-CN
Nck1	103.655	-0.116474	0.151023	-0.771231	0.44057	0.835877	CA-CN
AI450353	10.0363	0.146209	0.189617	0.771078	0.440661	0.835877	CA-CN
Map3k11	970.306	0.0771927	0.100138	0.770863	0.440788	0.835957	CA-CN
Tma16	6.35408	0.136104	0.176788	0.769874	0.441375	0.836433	CA-CN
Fkrp	131.576	0.109302	0.142	0.769738	0.441455	0.836433	CA-CN
Slc24a5	31.4382	-0.145342	0.188788	-0.76987	0.441377	0.836433	CA-CN
C030034I22Rik	30.8683	0.146532	0.190347	0.769818	0.441408	0.836433	CA-CN
Zfp784	26.2517	0.14754	0.191752	0.769435	0.441635	0.836433	CA-CN
Pold1	112.903	0.129862	0.168763	0.769496	0.441599	0.836433	CA-CN
Tmem185a	100.486	-0.12756	0.165751	-0.769589	0.441544	0.836433	CA-CN
Nsg1	10.47	0.138655	0.180325	0.76892	0.441941	0.836527	CA-CN
Wbp2	499.033	0.101836	0.132436	0.768945	0.441926	0.836527	CA-CN
Rab19	252.431	0.113313	0.147353	0.768987	0.441901	0.836527	CA-CN
Ankrd27	162.887	-0.101079	0.131511	-0.768592	0.442136	0.836736	CA-CN
Trafd1	905.595	-0.0869564	0.113172	-0.768354	0.442277	0.836842	CA-CN
Smarcc1	187.416	-0.119591	0.157199	-0.760764	0.446798	0.837535	CA-CN
Snapc4	139.827	-0.115561	0.150563	-0.76753	0.442766	0.837535	CA-CN
Micu2	327.434	0.106194	0.139078	0.763553	0.445133	0.837535	CA-CN
Fars2	39.8409	0.136149	0.178783	0.761532	0.446339	0.837535	CA-CN
Tmem55a	69.3692	0.124972	0.164385	0.760243	0.447109	0.837535	CA-CN
Tifa	492.01	0.100203	0.131721	0.760722	0.446823	0.837535	CA-CN
Eif3h	490.857	0.102169	0.133374	0.766033	0.443657	0.837535	CA-CN
Tbc1d14	287.018	-0.120335	0.156894	-0.76698	0.443094	0.837535	CA-CN
Runx1	412.317	-0.112611	0.14795	-0.76114	0.446574	0.837535	CA-CN
Polr1e	48.959	0.136148	0.177889	0.765354	0.444061	0.837535	CA-CN
Slc35b3	91.5314	-0.115982	0.152467	-0.760705	0.446834	0.837535	CA-CN
Ap5b1	157.205	-0.128013	0.167388	-0.764771	0.444408	0.837535	CA-CN
Srsf6	735.922	0.0867072	0.113013	0.767233	0.442943	0.837535	CA-CN
Brip1os	240.031	-0.122558	0.160459	-0.763797	0.444988	0.837535	CA-CN
Oas1b	56.5181	-0.141913	0.185835	-0.763651	0.445075	0.837535	CA-CN
Ptprcap	5.9215	0.124875	0.162982	0.766185	0.443566	0.837535	CA-CN
Tesk2	41.3401	0.144591	0.18903	0.764909	0.444326	0.837535	CA-CN
Atp6ap2	348.218	-0.0915281	0.120064	-0.762328	0.445865	0.837535	CA-CN
Slc29a1	699.628	0.0946945	0.124496	0.760624	0.446882	0.837535	CA-CN
Sh3gl1	194.046	0.111255	0.145383	0.765253	0.444121	0.837535	CA-CN
Aldh4a1	70.9682	0.12197	0.1602	0.761357	0.446444	0.837535	CA-CN
Sp1	1055.01	-0.132256	0.173634	-0.761694	0.446242	0.837535	CA-CN
Trpt1	23.4864	0.147992	0.193224	0.765912	0.443729	0.837535	CA-CN
Cep135	80.6901	-0.134066	0.175661	-0.763209	0.445339	0.837535	CA-CN
Cdc42bpg	57.9639	-0.1373	0.180622	-0.760153	0.447163	0.837535	CA-CN
Ampd2	148.768	0.105774	0.137979	0.766596	0.443322	0.837535	CA-CN
1500011K16Rik	9.71638	0.143863	0.188218	0.764343	0.444663	0.837535	CA-CN
Jund	771.589	0.130192	0.170648	0.762927	0.445507	0.837535	CA-CN
Tcf3	188.064	0.107891	0.141516	0.762394	0.445825	0.837535	CA-CN
Taf5	71.1914	0.135256	0.176802	0.765013	0.444264	0.837535	CA-CN
Kat2a	180.118	0.10582	0.138446	0.764341	0.444664	0.837535	CA-CN
Nfe2l1	532.549	-0.107367	0.140149	-0.766093	0.443621	0.837535	CA-CN
2610020H08Rik	20.6649	-0.148464	0.194066	-0.765022	0.444259	0.837535	CA-CN
Smyd5	104.603	0.113296	0.148815	0.76132	0.446466	0.837535	CA-CN
Pex26	73.4002	-0.141148	0.184402	-0.765437	0.444011	0.837535	CA-CN
Nckipsd	93.9238	-0.119845	0.157618	-0.760348	0.447047	0.837535	CA-CN
Aip	588.97	0.110174	0.143732	0.766522	0.443366	0.837535	CA-CN
Mapre3	11.5648	0.144869	0.188949	0.766712	0.443253	0.837535	CA-CN
Mrps28	20.0098	0.147983	0.193837	0.76344	0.445201	0.837535	CA-CN
Adprm	76.1915	0.12742	0.167223	0.761976	0.446075	0.837535	CA-CN
6430562O15Rik	10.7577	0.142117	0.185724	0.765203	0.444151	0.837535	CA-CN
AY074887	5.60833	0.127227	0.166721	0.763114	0.445395	0.837535	CA-CN
Ppp1r2	166.815	0.104016	0.136352	0.762848	0.445554	0.837535	CA-CN
Zbtb21	100.774	-0.120603	0.158089	-0.762878	0.445536	0.837535	CA-CN
Synj2bp	202.03	-0.105287	0.138089	-0.762459	0.445786	0.837535	CA-CN
Sqstm1	1117.5	0.0931588	0.121938	0.763982	0.444878	0.837535	CA-CN
Becn1	574.696	0.0890555	0.116173	0.766579	0.443332	0.837535	CA-CN
Snx33	66.5643	0.127326	0.167415	0.760544	0.446929	0.837535	CA-CN
Mrpl30	101.481	0.12972	0.169452	0.765528	0.443957	0.837535	CA-CN
Tmem189	240.902	0.0957287	0.125452	0.76307	0.445422	0.837535	CA-CN
Acad8	89.5504	-0.1173	0.153705	-0.763152	0.445373	0.837535	CA-CN
Mrpl12	70.9968	0.125367	0.164513	0.762051	0.44603	0.837535	CA-CN
Smim4	19.4417	0.147213	0.19314	0.762207	0.445937	0.837535	CA-CN
Psmg3	46.8731	0.14131	0.185939	0.759981	0.447266	0.837568	CA-CN
Fam134a	430.997	0.0855056	0.112556	0.759669	0.447452	0.837758	CA-CN
Ankrd10	128.598	-0.106917	0.140805	-0.759324	0.447658	0.837984	CA-CN
Myo1f	5298.33	-0.0816467	0.107567	-0.759028	0.447836	0.837996	CA-CN
Mef2c	991.314	-0.116555	0.153538	-0.759126	0.447777	0.837996	CA-CN
Hn1	778.019	0.115773	0.1528	0.757677	0.448645	0.838037	CA-CN
Fam102a	246.772	-0.102122	0.13488	-0.75713	0.448972	0.838037	CA-CN
4831440E17Rik	23.1626	-0.146079	0.192803	-0.75766	0.448655	0.838037	CA-CN
Ipo5	234.624	-0.114226	0.150697	-0.757987	0.448459	0.838037	CA-CN
Slc26a6	82.499	-0.126011	0.166376	-0.757391	0.448815	0.838037	CA-CN
Rwdd1	27.4473	0.144326	0.190292	0.758446	0.448184	0.838037	CA-CN
Rbak	76.9192	-0.124802	0.164915	-0.756769	0.449188	0.838037	CA-CN
Mib2	102.062	0.129065	0.170452	0.757194	0.448934	0.838037	CA-CN
Bcdin3d	56.1957	0.145639	0.192534	0.756431	0.449391	0.838037	CA-CN
Ech1	181.373	0.114723	0.151564	0.756927	0.449094	0.838037	CA-CN
Dgat1	137.173	0.135844	0.179477	0.756887	0.449118	0.838037	CA-CN
Arhgap19	38.411	-0.142704	0.188639	-0.75649	0.449355	0.838037	CA-CN
Sertad2	248.015	-0.127532	0.168276	-0.757872	0.448527	0.838037	CA-CN
Mapkapk2	2584.68	0.0919481	0.121195	0.758682	0.448043	0.838037	CA-CN
Ikbkb	1993.27	-0.082233	0.108413	-0.758517	0.448141	0.838037	CA-CN
Ints9	126.988	0.110869	0.146597	0.756285	0.449479	0.838037	CA-CN
Yars	93.4519	0.125382	0.16577	0.756359	0.449434	0.838037	CA-CN
Emsy	143.108	-0.122879	0.162147	-0.757827	0.448554	0.838037	CA-CN
Amigo3	15.2928	-0.147087	0.194153	-0.757586	0.448699	0.838037	CA-CN
Reep5	702.748	0.102091	0.135031	0.756054	0.449617	0.838051	CA-CN
Kcmf1	351.193	-0.087923	0.116302	-0.755987	0.449657	0.838051	CA-CN
Cask	153.798	-0.105451	0.139927	-0.753609	0.451084	0.838399	CA-CN
Fbxw11	367.723	-0.102671	0.136115	-0.754293	0.450673	0.838399	CA-CN
Nfkbid	364.448	-0.106303	0.14085	-0.754724	0.450415	0.838399	CA-CN
Nle1	25.7548	0.144225	0.19122	0.754238	0.450707	0.838399	CA-CN
Aamp	412.928	0.11307	0.149724	0.75519	0.450135	0.838399	CA-CN
Ylpm1	230.114	-0.121568	0.161223	-0.754033	0.450829	0.838399	CA-CN
Hsd17b11	1060.7	0.085123	0.112914	0.753873	0.450925	0.838399	CA-CN
Grn	1733.47	0.0958551	0.127206	0.753543	0.451124	0.838399	CA-CN
Fxr1	228.447	-0.105672	0.140172	-0.753877	0.450923	0.838399	CA-CN
Wdr75	62.0338	-0.130462	0.172861	-0.754724	0.450415	0.838399	CA-CN
Mcm9	64.447	0.139043	0.184246	0.754659	0.450454	0.838399	CA-CN
Ndufb2	52.8064	0.141601	0.187899	0.753603	0.451088	0.838399	CA-CN
Zfp146	100.167	-0.138419	0.183549	-0.754125	0.450774	0.838399	CA-CN
Appbp2	94.6444	-0.136026	0.180451	-0.753811	0.450963	0.838399	CA-CN
Eif2s2	116.182	0.123241	0.163347	0.754472	0.450566	0.838399	CA-CN
Cnnm3	144.208	-0.110717	0.147444	-0.750913	0.452705	0.838818	CA-CN
Pex7	92.0514	0.123254	0.163781	0.752557	0.451716	0.838818	CA-CN
Gpn1	72.3511	0.12476	0.165722	0.752826	0.451555	0.838818	CA-CN
Scyl3	261.078	-0.111317	0.148442	-0.749903	0.453313	0.838818	CA-CN
Mapkapk3	716.927	-0.0927116	0.123521	-0.750572	0.45291	0.838818	CA-CN
Pigs	366.523	0.0968707	0.128786	0.752184	0.45194	0.838818	CA-CN
Brf2	29.3222	0.143369	0.190789	0.751457	0.452378	0.838818	CA-CN
Ttc4	126.589	0.11238	0.149744	0.750477	0.452968	0.838818	CA-CN
Psmd5	130.903	-0.126999	0.169271	-0.750267	0.453094	0.838818	CA-CN
Snapc5	150.948	0.11791	0.156752	0.752204	0.451928	0.838818	CA-CN
Rap2a	437.885	-0.0918769	0.122449	-0.750328	0.453057	0.838818	CA-CN
Snx16	14.8264	-0.145952	0.194111	-0.751897	0.452113	0.838818	CA-CN
4931402G19Rik	19.5241	0.144922	0.192736	0.751919	0.4521	0.838818	CA-CN
Pcgf5	59.6445	-0.133336	0.177784	-0.749992	0.45326	0.838818	CA-CN
Dpysl2	437.674	-0.10515	0.140111	-0.750473	0.45297	0.838818	CA-CN
Tpm3	934.6	0.106473	0.141973	0.74995	0.453285	0.838818	CA-CN
Ppm1d	103.878	-0.107795	0.143163	-0.752948	0.451481	0.838818	CA-CN
Slc39a1	170.846	0.101481	0.135044	0.751469	0.452371	0.838818	CA-CN
Taf3	162.46	0.101553	0.135308	0.750533	0.452934	0.838818	CA-CN
Usf1	332.391	0.116047	0.154741	0.749943	0.453289	0.838818	CA-CN
Myef2	43.8682	-0.1317	0.175269	-0.751415	0.452403	0.838818	CA-CN
Arhgdia	3184.04	0.112118	0.149511	0.749903	0.453313	0.838818	CA-CN
Zcchc17	93.3618	0.138009	0.183454	0.752283	0.451881	0.838818	CA-CN
Fam114a2	256.011	0.10107	0.134835	0.749586	0.453504	0.838854	CA-CN
BC037034	247.209	-0.11326	0.151091	-0.749617	0.453485	0.838854	CA-CN
Lrrc59	411.67	0.0861658	0.115031	0.749068	0.453816	0.838957	CA-CN
Slc39a3	100.798	0.108813	0.145229	0.749247	0.453708	0.838957	CA-CN
Ndufa3	190.395	0.129043	0.172257	0.749133	0.453777	0.838957	CA-CN
Nsun4	116.76	0.118379	0.15816	0.748475	0.454174	0.839458	CA-CN
Mpp5	32.5817	-0.142257	0.190182	-0.748006	0.454457	0.839458	CA-CN
Slfn5	255.737	0.143014	0.191215	0.747919	0.454509	0.839458	CA-CN
Drg1	247.757	0.104114	0.139206	0.747911	0.454514	0.839458	CA-CN
Tdrd7	306.41	-0.0995517	0.133083	-0.748041	0.454435	0.839458	CA-CN
Ctns	164.366	-0.10543	0.141019	-0.747631	0.454683	0.839464	CA-CN
Ipo4	37.7249	-0.142161	0.19015	-0.747622	0.454688	0.839464	CA-CN
Fzd4	44.1296	-0.144729	0.193703	-0.747169	0.454961	0.839518	CA-CN
Fam110a	50.762	0.135664	0.181576	0.747148	0.454974	0.839518	CA-CN
Dhx57	158.12	-0.118949	0.159197	-0.747183	0.454953	0.839518	CA-CN
Zfp719	48.2435	-0.141211	0.189052	-0.746942	0.455098	0.83959	CA-CN
Atxn1l	301.703	-0.129083	0.172858	-0.746755	0.455211	0.83964	CA-CN
Gnrh1	16.2065	0.144523	0.193674	0.746215	0.455538	0.840085	CA-CN
Tlk2	187.749	-0.0986592	0.132263	-0.745929	0.45571	0.840171	CA-CN
Mbd4	40.8953	-0.134756	0.180674	-0.745854	0.455756	0.840171	CA-CN
Clptm1	635.356	0.0812438	0.109078	0.744823	0.456379	0.840238	CA-CN
Nup54	77.7332	-0.116621	0.156426	-0.745536	0.455948	0.840238	CA-CN
Ftsj3	178.078	0.100704	0.135122	0.74528	0.456102	0.840238	CA-CN
Praf2	28.2991	0.141501	0.189929	0.745021	0.456259	0.840238	CA-CN
Emc6	139.039	0.118001	0.158432	0.744803	0.456391	0.840238	CA-CN
Ezh1	245.851	-0.0935713	0.125556	-0.745257	0.456116	0.840238	CA-CN
Elac2	74.9977	0.117573	0.15784	0.744886	0.456341	0.840238	CA-CN
Cdk5	106.689	0.117909	0.158379	0.744476	0.456589	0.840445	CA-CN
Tti1	193.812	-0.107333	0.144215	-0.744257	0.456721	0.840531	CA-CN
1190007I07Rik	12.6967	0.132359	0.177927	0.743895	0.45694	0.840619	CA-CN
Herc4	1256.42	-0.0958346	0.12881	-0.743998	0.456878	0.840619	CA-CN
Ftsj1	45.4134	-0.140136	0.188537	-0.74328	0.457312	0.841053	CA-CN
Trappc6b	125.311	-0.117225	0.157787	-0.742936	0.45752	0.841053	CA-CN
Cers2	882.112	0.0814338	0.109598	0.743025	0.457466	0.841053	CA-CN
Rflnb	19.0267	-0.144168	0.194013	-0.743084	0.457431	0.841053	CA-CN
Lrch1	207.096	-0.132805	0.178815	-0.742692	0.457668	0.841053	CA-CN
Rnf123	225.621	-0.0998392	0.134435	-0.742656	0.45769	0.841053	CA-CN
Fam193b	436.846	-0.106553	0.143521	-0.742422	0.457832	0.841157	CA-CN
Natd1	80.4452	-0.132543	0.178674	-0.741815	0.458199	0.841588	CA-CN
Ell	202.94	-0.0954129	0.128632	-0.741751	0.458238	0.841588	CA-CN
Thap1	29.1167	0.141019	0.190193	0.741451	0.45842	0.841737	CA-CN
Ccar2	187.221	-0.0988252	0.133307	-0.741335	0.458491	0.841737	CA-CN
Noc4l	123.17	0.11919	0.160891	0.740813	0.458807	0.842003	CA-CN
Slc44a1	32.7667	0.141736	0.19129	0.740949	0.458724	0.842003	CA-CN
Clybl	16.2159	0.14341	0.193817	0.739923	0.459347	0.842003	CA-CN
Sh2d3c	1126.75	-0.0928978	0.125783	-0.738555	0.460177	0.842003	CA-CN
Ubald2	29.9024	0.140912	0.190818	0.738461	0.460234	0.842003	CA-CN
A730008H23Rik	560.528	-0.13661	0.184998	-0.738441	0.460247	0.842003	CA-CN
Sec62	484.664	0.119357	0.161458	0.739246	0.459758	0.842003	CA-CN
Cog4	190.771	-0.10716	0.145199	-0.738026	0.460498	0.842003	CA-CN
Ap2m1	100.473	0.122639	0.165841	0.7395	0.459603	0.842003	CA-CN
Tcaim	30.3853	-0.143253	0.194115	-0.73798	0.460527	0.842003	CA-CN
Dcaf12	713.101	-0.0926251	0.125306	-0.739189	0.459792	0.842003	CA-CN
Alg14	20.9402	-0.142416	0.192665	-0.739189	0.459792	0.842003	CA-CN
Usp47	452.822	-0.111834	0.151567	-0.737853	0.460604	0.842003	CA-CN
Pigb	84.7523	0.131655	0.177902	0.740042	0.459275	0.842003	CA-CN
Scamp2	682.104	0.0867137	0.117536	0.737761	0.46066	0.842003	CA-CN
Akap10	339.478	-0.120866	0.163392	-0.739732	0.459463	0.842003	CA-CN
Ubfd1	187.215	-0.132805	0.179569	-0.739581	0.459555	0.842003	CA-CN
Ext2	215.676	0.110072	0.149153	0.737981	0.460526	0.842003	CA-CN
Rnpep	795.01	0.105433	0.142919	0.737716	0.460687	0.842003	CA-CN
Vhl	216.48	0.107813	0.145604	0.740454	0.459024	0.842003	CA-CN
Lzic	52.1265	-0.135654	0.183687	-0.738506	0.460207	0.842003	CA-CN
Map1lc3b	455.722	0.124837	0.168591	0.740475	0.459012	0.842003	CA-CN
Polr3f	95.7869	-0.132516	0.179188	-0.739539	0.45958	0.842003	CA-CN
Ankrd37	12.2196	-0.138828	0.188188	-0.737707	0.460693	0.842003	CA-CN
Ncf2	1555.7	0.084565	0.114692	0.737322	0.460927	0.842274	CA-CN
2010315B03Rik	86.2326	-0.13242	0.179669	-0.737022	0.461109	0.84245	CA-CN
Tango2	91.596	0.124694	0.16924	0.736786	0.461253	0.842556	CA-CN
Ropn1l	5.95463	-0.11006	0.149595	-0.735718	0.461902	0.84338	CA-CN
Polr3d	62.1232	-0.126695	0.172228	-0.735621	0.461961	0.84338	CA-CN
Crnkl1	192.67	-0.0958919	0.130328	-0.735771	0.46187	0.84338	CA-CN
Zfp39	39.1175	-0.131722	0.179148	-0.735269	0.462176	0.843615	CA-CN
Srsf7	485.022	-0.0986133	0.134177	-0.73495	0.46237	0.843655	CA-CN
Fam188a	128.58	-0.123794	0.16842	-0.735035	0.462318	0.843655	CA-CN
1700094J05Rik	12.3234	-0.136647	0.186077	-0.734358	0.46273	0.844156	CA-CN
Tceanc	25.2425	-0.14204	0.193471	-0.734167	0.462847	0.844213	CA-CN
Slc25a25	97.0153	-0.114713	0.156315	-0.733855	0.463037	0.844245	CA-CN
Gm20257	22.4245	-0.142412	0.19403	-0.73397	0.462967	0.844245	CA-CN
Ikbkap	147.71	0.106701	0.145661	0.732533	0.463843	0.844461	CA-CN
Tmem175	167.522	0.113473	0.154794	0.733059	0.463522	0.844461	CA-CN
Slc30a1	92.4678	0.139879	0.190708	0.733473	0.46327	0.844461	CA-CN
Rbm5	683.833	-0.0729623	0.0995934	-0.732602	0.463801	0.844461	CA-CN
Gtf3c2	568.406	-0.0887054	0.121073	-0.732659	0.463766	0.844461	CA-CN
Stt3a	575.786	-0.0828109	0.112932	-0.733282	0.463386	0.844461	CA-CN
Ccdc180	31.0947	0.139851	0.190861	0.732736	0.46372	0.844461	CA-CN
Cetn2	74.2496	0.13032	0.177738	0.733211	0.463429	0.844461	CA-CN
Gpbp1l1	269.226	-0.10113	0.138091	-0.732345	0.463958	0.844514	CA-CN
Tle3	528.303	-0.101798	0.139075	-0.731968	0.464188	0.84462	CA-CN
Ncbp1	203.144	0.0958802	0.130976	0.732042	0.464143	0.84462	CA-CN
Lifr	262.17	-0.13575	0.185506	-0.731783	0.464301	0.844668	CA-CN
Zfp386	108.817	-0.10799	0.147776	-0.730767	0.464921	0.84564	CA-CN
Cerk	195.877	0.108383	0.148452	0.730085	0.465338	0.84611	CA-CN
Hdac2	104.701	0.113793	0.155867	0.730063	0.465352	0.84611	CA-CN
Gm3219	24.5547	0.139315	0.190877	0.729869	0.46547	0.846169	CA-CN
Sh3bp1	644.573	0.0879546	0.120618	0.729202	0.465878	0.846479	CA-CN
Ifitm3	5483.05	0.110127	0.151032	0.729167	0.4659	0.846479	CA-CN
Clip1	737.451	-0.102723	0.140845	-0.729331	0.465799	0.846479	CA-CN
Ccdc122	8.2449	-0.133306	0.182894	-0.728869	0.466082	0.846653	CA-CN
Crbn	222.756	-0.106048	0.1456	-0.728353	0.466398	0.846914	CA-CN
Dcun1d1	90.2897	-0.125433	0.172182	-0.728489	0.466314	0.846914	CA-CN
Ppbp	13.9532	-0.123863	0.170175	-0.727857	0.466701	0.847152	CA-CN
Med23	153.468	-0.115399	0.15853	-0.727933	0.466654	0.847152	CA-CN
Fam136a	25.9145	0.139396	0.191592	0.72757	0.466877	0.847314	CA-CN
1500015A07Rik	21.8021	0.141145	0.194126	0.727078	0.467178	0.847391	CA-CN
2007-03-01	179.085	-0.139543	0.191887	-0.727214	0.467095	0.847391	CA-CN
Hsd17b10	81.8779	0.124582	0.171297	0.727287	0.46705	0.847391	CA-CN
Stom	714.185	-0.106369	0.146373	-0.726694	0.467413	0.847505	CA-CN
Tmem176a	43.4596	0.137297	0.188934	0.726697	0.467411	0.847505	CA-CN
Rgl2	588.811	0.101803	0.140169	0.726287	0.467663	0.847644	CA-CN
Pitpnc1	111.709	0.105403	0.145107	0.726379	0.467606	0.847644	CA-CN
Adar	785.276	-0.0923324	0.127161	-0.726105	0.467775	0.84769	CA-CN
Zbtb1	178.445	-0.122504	0.168775	-0.725839	0.467937	0.84781	CA-CN
Rnf141	7.52214	-0.129247	0.17817	-0.725414	0.468198	0.84781	CA-CN
Wdr83os	69.1575	0.128585	0.177248	0.725453	0.468174	0.84781	CA-CN
Focad	40.7015	-0.136662	0.188762	-0.723994	0.46907	0.84781	CA-CN
Med9	42.0067	0.130902	0.180644	0.724639	0.468673	0.84781	CA-CN
5730455P16Rik	54.4193	-0.12496	0.172508	-0.724375	0.468835	0.84781	CA-CN
Ncbp2	111.301	0.112056	0.154798	0.723887	0.469135	0.84781	CA-CN
Psmc2	301.348	0.104447	0.144178	0.724426	0.468804	0.84781	CA-CN
Manf	189.211	0.112098	0.154745	0.724408	0.468815	0.84781	CA-CN
2310022A10Rik	104.196	0.111207	0.153464	0.724647	0.468669	0.84781	CA-CN
Otub1	301.377	0.101821	0.140463	0.724897	0.468515	0.84781	CA-CN
Samd4b	364.78	-0.0813631	0.112378	-0.724016	0.469056	0.84781	CA-CN
Idh3b	354.614	0.0825988	0.114052	0.724222	0.468929	0.84781	CA-CN
Proz	26.4576	-0.140041	0.193327	-0.72437	0.468839	0.84781	CA-CN
Snx3	534.786	0.103529	0.14295	0.72423	0.468924	0.84781	CA-CN
Commd2	86.7593	0.13298	0.183808	0.723475	0.469388	0.847955	CA-CN
Rims3	12.2962	0.137613	0.190205	0.723496	0.469375	0.847955	CA-CN
Etfa	127.719	0.114636	0.158608	0.722762	0.469826	0.84859	CA-CN
Ldlrad3	1456.39	-0.107626	0.148978	-0.72243	0.47003	0.84864	CA-CN
Inpp5j	31.994	0.138051	0.191128	0.722295	0.470113	0.84864	CA-CN
Vps37c	144.468	0.106409	0.147316	0.72232	0.470098	0.84864	CA-CN
Fam219b	236.564	0.0880144	0.121949	0.72173	0.47046	0.849111	CA-CN
Qprt	27.6635	0.137068	0.189969	0.721528	0.470585	0.849179	CA-CN
Eif4g1	958.593	-0.10295	0.142772	-0.721081	0.470859	0.84922	CA-CN
Arid2	341.143	-0.103213	0.143112	-0.721206	0.470783	0.84922	CA-CN
Elf2	398.777	-0.0834826	0.115776	-0.72107	0.470867	0.84922	CA-CN
Ywhae	1000.83	0.0770971	0.107042	0.720251	0.47137	0.849362	CA-CN
Ubp1	666.222	-0.0734627	0.10197	-0.720434	0.471258	0.849362	CA-CN
Agfg2	98.8309	-0.115862	0.160828	-0.720414	0.47127	0.849362	CA-CN
Nfam1	4256.33	-0.0685893	0.0951797	-0.720629	0.471138	0.849362	CA-CN
Copg1	532.951	-0.0839275	0.116527	-0.720239	0.471378	0.849362	CA-CN
Donson	147.902	-0.0963337	0.133808	-0.719942	0.47156	0.849535	CA-CN
Rnf149	952.997	0.0974826	0.135448	0.719707	0.471706	0.849641	CA-CN
Diablo	157.248	0.101525	0.141187	0.719084	0.472089	0.849865	CA-CN
Minpp1	105.76	0.112935	0.157049	0.719111	0.472072	0.849865	CA-CN
Sbno2	1057.39	0.0898308	0.124899	0.719228	0.472	0.849865	CA-CN
Hprt	362.831	0.0928656	0.129211	0.718714	0.472317	0.850119	CA-CN
Acbd4	39.2974	0.13312	0.185264	0.718545	0.472421	0.850151	CA-CN
Arfgef2	211.396	-0.10762	0.149943	-0.717739	0.472918	0.850374	CA-CN
Il21r	55.1963	0.138111	0.192425	0.71774	0.472917	0.850374	CA-CN
Stx12	225.218	-0.109854	0.153136	-0.717361	0.473152	0.850374	CA-CN
Mkrn1	549.101	0.0983965	0.137035	0.718041	0.472732	0.850374	CA-CN
Blzf1	44.9072	-0.134597	0.187418	-0.718165	0.472656	0.850374	CA-CN
Ube2d-ps	38.3594	-0.13164	0.183484	-0.717448	0.473098	0.850374	CA-CN
Rpe	144.392	-0.104013	0.144961	-0.717522	0.473052	0.850374	CA-CN
Dcun1d5	157.767	0.120028	0.167434	0.71687	0.473454	0.850543	CA-CN
Abtb1	112.074	0.120707	0.168387	0.716846	0.473469	0.850543	CA-CN
Cdk5rap1	28.8292	0.138404	0.193122	0.716663	0.473582	0.850543	CA-CN
Mettl3	141.5	-0.103923	0.145012	-0.716647	0.473592	0.850543	CA-CN
Ube2t	5.99052	0.119093	0.166505	0.715249	0.474455	0.851004	CA-CN
Tor1aip1	1036.14	-0.0961187	0.134312	-0.715635	0.474217	0.851004	CA-CN
Nap1l1	337.059	0.107168	0.149748	0.715654	0.474205	0.851004	CA-CN
Pnpla3	23.4599	-0.128268	0.179188	-0.715827	0.474098	0.851004	CA-CN
Dvl2	60.9139	0.124658	0.174267	0.715328	0.474407	0.851004	CA-CN
Btd	84.0948	-0.119605	0.167164	-0.715495	0.474303	0.851004	CA-CN
Fam3c	55.7275	0.120564	0.168547	0.715316	0.474414	0.851004	CA-CN
Dip2b	246.972	-0.123998	0.173538	-0.714532	0.474898	0.851207	CA-CN
Lrrfip2	204.487	-0.0953809	0.133537	-0.714268	0.475062	0.851207	CA-CN
Slc11a1	2738.51	-0.0840531	0.11768	-0.714253	0.475071	0.851207	CA-CN
Stk25	270.537	0.0882867	0.123612	0.714225	0.475088	0.851207	CA-CN
Wfdc17	58.5338	0.132933	0.186072	0.714417	0.474969	0.851207	CA-CN
Rplp2-ps1	575.728	0.135382	0.189397	0.714805	0.474729	0.851207	CA-CN
Trim14	279.397	-0.093778	0.131349	-0.71396	0.475252	0.851345	CA-CN
Dhdh	49.4433	-0.134832	0.189002	-0.713388	0.475606	0.85157	CA-CN
1600012H06Rik	263.033	0.108583	0.152219	0.713337	0.475637	0.85157	CA-CN
Cnot2	311.65	-0.095851	0.134367	-0.713355	0.475626	0.85157	CA-CN
Dusp23	26.9009	0.136794	0.19189	0.712877	0.475922	0.851614	CA-CN
Gm4285	25.3711	0.138391	0.194114	0.712939	0.475884	0.851614	CA-CN
Fbxo30	61.0502	-0.120437	0.168922	-0.712976	0.475861	0.851614	CA-CN
Polb	161.809	-0.104911	0.147247	-0.712487	0.476163	0.851755	CA-CN
Tomm40	101.428	0.118064	0.165779	0.712173	0.476357	0.851755	CA-CN
Dap3	134.101	0.115599	0.162328	0.712134	0.476382	0.851755	CA-CN
Sh2d1b1	477.455	0.0768702	0.107956	0.712049	0.476435	0.851755	CA-CN
Prpf18	282.516	-0.085156	0.119525	-0.712455	0.476183	0.851755	CA-CN
Yipf4	264.879	0.101578	0.142829	0.71118	0.476972	0.851901	CA-CN
Srp68	226.11	0.0942166	0.132456	0.711307	0.476894	0.851901	CA-CN
Kdm6b	782.529	-0.101331	0.142501	-0.711092	0.477027	0.851901	CA-CN
Psmg4	37.3146	0.13594	0.191041	0.711576	0.476728	0.851901	CA-CN
Wdr11	142.793	-0.105312	0.148102	-0.711076	0.477037	0.851901	CA-CN
Map3k14	1181.26	-0.0936648	0.131607	-0.711702	0.476649	0.851901	CA-CN
Jmjd8	278.346	0.106391	0.149861	0.709931	0.477747	0.852386	CA-CN
Itgb3	289.773	0.12395	0.174626	0.709799	0.477829	0.852386	CA-CN
Prr12	196.903	0.0938207	0.132094	0.710259	0.477544	0.852386	CA-CN
Hic2	59.7754	0.127826	0.180006	0.710122	0.477629	0.852386	CA-CN
Ahcyl1	316.708	-0.0905683	0.127553	-0.710042	0.477678	0.852386	CA-CN
Rusc1	122.915	-0.114446	0.161178	-0.710056	0.477669	0.852386	CA-CN
Rpl26	177.948	0.116993	0.164998	0.709053	0.478291	0.852746	CA-CN
Scmh1	105.325	-0.10573	0.149107	-0.709084	0.478272	0.852746	CA-CN
Gm15772	177.948	0.116993	0.164998	0.709053	0.478291	0.852746	CA-CN
Rps4l	23.1442	0.137363	0.193809	0.708755	0.478477	0.852767	CA-CN
0610009B22Rik	23.2669	-0.137163	0.193494	-0.708874	0.478403	0.852767	CA-CN
Egln1	238.584	0.0850934	0.120126	0.708367	0.478717	0.853041	CA-CN
Rexo4	114.5	-0.103435	0.146074	-0.708101	0.478883	0.853081	CA-CN
Rbpj	145.657	-0.10845	0.153167	-0.708051	0.478914	0.853081	CA-CN
2410004B18Rik	52.0365	0.124685	0.176139	0.707879	0.479021	0.853116	CA-CN
Aaed1	75.6537	-0.127789	0.180559	-0.70774	0.479107	0.853116	CA-CN
Gadd45a	15.1349	-0.13595	0.192166	-0.707462	0.479279	0.853269	CA-CN
Aatf	67.0247	0.114824	0.162726	0.705627	0.48042	0.853641	CA-CN
Nemp1	75.1845	0.131489	0.186236	0.706034	0.480167	0.853641	CA-CN
Senp1	307.278	-0.115923	0.1642	-0.705984	0.480198	0.853641	CA-CN
Snhg17	21.7563	0.136148	0.192957	0.705588	0.480445	0.853641	CA-CN
Hck	3744.22	0.0837551	0.118563	0.706417	0.479929	0.853641	CA-CN
Tubgcp5	92.2988	-0.110642	0.156558	-0.706714	0.479744	0.853641	CA-CN
Ciapin1	116.389	0.103748	0.146989	0.705821	0.4803	0.853641	CA-CN
Usp22	328.269	-0.108169	0.153202	-0.706052	0.480156	0.853641	CA-CN
Eed	243.608	0.10716	0.151755	0.70614	0.480101	0.853641	CA-CN
Sec61g	4.45975	0.0951853	0.134812	0.706061	0.48015	0.853641	CA-CN
Zrsr2	61.6152	-0.13193	0.186717	-0.706578	0.479829	0.853641	CA-CN
Ganab	909.951	-0.0841772	0.119344	-0.705334	0.480602	0.853653	CA-CN
Sema6b	20.9149	-0.135773	0.192505	-0.705298	0.480625	0.853653	CA-CN
Epb41l2	476.675	-0.106429	0.151015	-0.704757	0.480962	0.853989	CA-CN
Ovca2	142.239	0.112982	0.160323	0.704714	0.480988	0.853989	CA-CN
Dhx36	239.593	-0.113581	0.161247	-0.704393	0.481188	0.854189	CA-CN
Tor4a	560.644	0.096221	0.136705	0.703859	0.481521	0.854317	CA-CN
Ctu1	64.4846	0.130477	0.185309	0.704103	0.481369	0.854317	CA-CN
Clcf1	109.318	-0.118407	0.168225	-0.703862	0.481519	0.854317	CA-CN
Reep4	140.283	-0.110871	0.157655	-0.703251	0.481899	0.854526	CA-CN
Arpc2	3867.35	0.0752095	0.106925	0.703384	0.481816	0.854526	CA-CN
Cox6c	139.152	0.122485	0.174137	0.703383	0.481817	0.854526	CA-CN
Dnajb9	111.503	0.128275	0.182525	0.702779	0.482194	0.854761	CA-CN
C2cd2	36.4685	-0.134845	0.191903	-0.702673	0.482259	0.854761	CA-CN
Shoc2	200.905	-0.103249	0.146949	-0.702619	0.482293	0.854761	CA-CN
Ubb	579.582	0.104535	0.148912	0.701993	0.482684	0.855144	CA-CN
Zmym4	77.2939	-0.131372	0.187105	-0.702133	0.482597	0.855144	CA-CN
Pdia6	536.425	0.09418	0.134264	0.701454	0.48302	0.855431	CA-CN
Rnf31	361.569	-0.0835921	0.119157	-0.701532	0.482971	0.855431	CA-CN
Capza2	1522.92	-0.0722975	0.103248	-0.700233	0.483782	0.855557	CA-CN
Aldh6a1	24.5072	0.135771	0.193647	0.701124	0.483226	0.855557	CA-CN
Commd5	40.5247	0.131681	0.187941	0.700648	0.483523	0.855557	CA-CN
Wdr89	580.757	0.132198	0.188612	0.700899	0.483366	0.855557	CA-CN
Tatdn3	54.4246	-0.116315	0.166144	-0.700084	0.483875	0.855557	CA-CN
Nr1d1	30.345	-0.133974	0.191152	-0.700877	0.48338	0.855557	CA-CN
Chmp3	482.804	0.0856603	0.122305	0.700384	0.483688	0.855557	CA-CN
Lpcat3	287.866	0.0924926	0.132098	0.700179	0.483815	0.855557	CA-CN
Gpr137b-ps	239.883	-0.101258	0.144627	-0.70013	0.483846	0.855557	CA-CN
Nprl2	73.8879	0.128987	0.184388	0.699539	0.484215	0.855983	CA-CN
Nudcd2	31.7931	0.13124	0.187641	0.699419	0.48429	0.855983	CA-CN
Pycard	317.429	0.0843636	0.12068	0.699066	0.484511	0.856218	CA-CN
4931406H21Rik	16.6898	-0.128695	0.184168	-0.698792	0.484682	0.856368	CA-CN
Ndufb3	59.9781	0.120135	0.172013	0.698409	0.484922	0.856637	CA-CN
Gemin7	266.242	0.114767	0.164439	0.697928	0.485222	0.856942	CA-CN
Kbtbd8	26.3446	-0.134948	0.193376	-0.697853	0.485269	0.856942	CA-CN
Chmp6	96.1675	0.121802	0.174605	0.697586	0.485436	0.856976	CA-CN
Unc50	192.697	0.0887392	0.127242	0.697404	0.48555	0.856976	CA-CN
Zfp362	118.084	-0.112078	0.160701	-0.697428	0.485535	0.856976	CA-CN
9130023H24Rik	36.7468	-0.133368	0.191317	-0.697105	0.485737	0.857041	CA-CN
Fam129b	108.987	0.116001	0.166414	0.697066	0.485761	0.857041	CA-CN
Tbc1d8	1001.36	-0.0847477	0.121653	-0.696637	0.48603	0.857207	CA-CN
Pa2g4	138.668	0.108716	0.156055	0.696653	0.48602	0.857207	CA-CN
Trappc13	141.492	-0.103456	0.148591	-0.696247	0.486274	0.857484	CA-CN
Pqlc1	449.842	0.0990118	0.142438	0.695123	0.486978	0.857956	CA-CN
Kras	679.337	-0.0783964	0.112749	-0.695315	0.486858	0.857956	CA-CN
Snx27	446.038	-0.112186	0.161385	-0.695148	0.486963	0.857956	CA-CN
Ppcdc	112.707	0.113183	0.162695	0.695673	0.486634	0.857956	CA-CN
Coa6	31.7525	0.131013	0.188473	0.695129	0.486974	0.857956	CA-CN
Kyat1	18.2902	-0.134757	0.193903	-0.69497	0.487074	0.857969	CA-CN
Gmfg	72.7529	0.117341	0.168945	0.694553	0.487336	0.857969	CA-CN
Dirc2	60.9812	0.12275	0.176679	0.694762	0.487205	0.857969	CA-CN
Flnb	84.7418	-0.125628	0.18087	-0.694572	0.487323	0.857969	CA-CN
Qpct	14.9016	0.13146	0.189359	0.694235	0.487535	0.858167	CA-CN
Amer1	133.766	-0.103448	0.149921	-0.690017	0.490184	0.858525	CA-CN
Naa50	392.754	-0.103643	0.14976	-0.69206	0.4889	0.858525	CA-CN
Vcp	174.335	0.0900447	0.130586	0.689543	0.490481	0.858525	CA-CN
Tmod1	59.7233	0.116339	0.168468	0.690569	0.489836	0.858525	CA-CN
Sclt1	15.278	-0.133495	0.193187	-0.691015	0.489556	0.858525	CA-CN
Cntrob	37.7779	0.124132	0.179723	0.690682	0.489765	0.858525	CA-CN
Rplp2	226.23	0.132261	0.191323	0.691296	0.48938	0.858525	CA-CN
Mtch2	153.92	0.117446	0.170091	0.69049	0.489886	0.858525	CA-CN
Cbfb	619.716	0.0866819	0.125361	0.69146	0.489277	0.858525	CA-CN
Emd	405.271	0.0977707	0.140947	0.69367	0.487889	0.858525	CA-CN
Dnttip1	94.3142	0.122046	0.176373	0.691979	0.488951	0.858525	CA-CN
Gmip	1343.87	-0.076242	0.110556	-0.689623	0.490431	0.858525	CA-CN
Cdk2	161.864	-0.10464	0.150991	-0.693018	0.488298	0.858525	CA-CN
Pfkfb4	933.924	0.0720841	0.104081	0.69258	0.488573	0.858525	CA-CN
Usp36	155.293	-0.0987108	0.143201	-0.689318	0.490623	0.858525	CA-CN
Ccnh	46.7888	-0.126701	0.183237	-0.691462	0.489275	0.858525	CA-CN
Phc1	48.2387	-0.124734	0.180443	-0.691263	0.4894	0.858525	CA-CN
Zfp444	56.5445	0.126059	0.182427	0.691011	0.489558	0.858525	CA-CN
Tgoln1	958.023	-0.0949277	0.137141	-0.692189	0.488819	0.858525	CA-CN
Acvrl1	45.4629	0.122582	0.177316	0.691323	0.489362	0.858525	CA-CN
Xkr5	31.1177	0.133427	0.193414	0.689852	0.490287	0.858525	CA-CN
Lbr	521.721	-0.0925748	0.133652	-0.692654	0.488527	0.858525	CA-CN
Mgat4a	146.478	-0.112759	0.162833	-0.692484	0.488633	0.858525	CA-CN
Tmem203	42.0458	0.12723	0.184488	0.689641	0.49042	0.858525	CA-CN
Syce2	13.9542	0.134192	0.193666	0.692906	0.488368	0.858525	CA-CN
Gna11	121.181	-0.110691	0.16051	-0.689621	0.490433	0.858525	CA-CN
Zfp426	98.9271	0.122233	0.176322	0.693235	0.488162	0.858525	CA-CN
Armc6	16.5149	0.133626	0.193727	0.689766	0.490341	0.858525	CA-CN
Phactr4	196.983	-0.111055	0.160123	-0.693564	0.487956	0.858525	CA-CN
Plxnb3	76.5045	-0.11799	0.171103	-0.689586	0.490455	0.858525	CA-CN
Ptrh2	68.8057	0.122033	0.176305	0.692168	0.488832	0.858525	CA-CN
Acad10	20.7074	0.133756	0.193935	0.689696	0.490385	0.858525	CA-CN
4933439C10Rik	17.8724	0.133755	0.194035	0.689335	0.490613	0.858525	CA-CN
Gm8369	26.3535	-0.131564	0.19106	-0.688602	0.491074	0.858557	CA-CN
Cd300c2	1845.37	0.0930637	0.135095	0.688874	0.490902	0.858557	CA-CN
Pkp4	119.468	0.117978	0.171267	0.688857	0.490913	0.858557	CA-CN
Adat3	9.67658	-0.125468	0.18215	-0.688818	0.490937	0.858557	CA-CN
Ehd4	1101.94	0.0791776	0.114984	0.688595	0.491078	0.858557	CA-CN
Rbm7	261.51	-0.0867089	0.12601	-0.688113	0.491381	0.858934	CA-CN
Cenpc1	36.7562	-0.126375	0.183718	-0.687877	0.49153	0.859041	CA-CN
Ssbp4	178.962	0.10641	0.154749	0.687633	0.491684	0.859157	CA-CN
A230050P20Rik	20.2536	0.133478	0.194153	0.68749	0.491774	0.859161	CA-CN
Fam109b	118.161	-0.105115	0.152945	-0.687272	0.491911	0.859248	CA-CN
Dtymk	45.5066	0.126745	0.184568	0.686711	0.492265	0.859614	CA-CN
Etv6	1138.61	-0.110635	0.16112	-0.686662	0.492296	0.859614	CA-CN
Mfsd6	372.996	-0.0987782	0.144328	-0.684402	0.493721	0.859695	CA-CN
Oxr1	549.425	-0.109184	0.159395	-0.684993	0.493348	0.859695	CA-CN
Ebag9	75.5432	0.107814	0.157135	0.68612	0.492637	0.859695	CA-CN
Fkbp3	129.652	0.115054	0.168034	0.684705	0.49353	0.859695	CA-CN
Cops7b	74.7727	-0.116863	0.170671	-0.684728	0.493516	0.859695	CA-CN
A630001G21Rik	446.936	-0.0873865	0.127612	-0.684782	0.493481	0.859695	CA-CN
Cysltr1	17.2511	0.131087	0.191583	0.68423	0.49383	0.859695	CA-CN
Gm6644	94.4921	0.115328	0.168501	0.684434	0.493701	0.859695	CA-CN
Rfxap	48.9635	0.133061	0.194005	0.685866	0.492797	0.859695	CA-CN
Skp1a	279.923	0.11027	0.160838	0.685593	0.49297	0.859695	CA-CN
Gpr89	40.9675	-0.132162	0.192659	-0.685985	0.492722	0.859695	CA-CN
A330023F24Rik	36.505	-0.125178	0.182612	-0.685485	0.493038	0.859695	CA-CN
Setd4	16.4515	0.131411	0.191848	0.684978	0.493358	0.859695	CA-CN
G3bp2	693.233	-0.0923153	0.134737	-0.685152	0.493248	0.859695	CA-CN
Hspd1	87.953	-0.107527	0.156642	-0.686446	0.492432	0.859695	CA-CN
Smdt1	216.696	0.108271	0.158154	0.684591	0.493602	0.859695	CA-CN
Otud3	20.3657	-0.132522	0.193676	-0.684247	0.493819	0.859695	CA-CN
Rdx	343.645	-0.082086	0.120006	-0.684018	0.493964	0.859775	CA-CN
Atp6v0d1	732.074	0.0963815	0.141016	0.683479	0.494304	0.8599	CA-CN
Cyb561d1	277.924	-0.0885835	0.129557	-0.68374	0.49414	0.8599	CA-CN
Ydjc	7.97957	0.1232	0.180287	0.683351	0.494385	0.8599	CA-CN
Yipf5	132.798	0.0967889	0.141615	0.683466	0.494313	0.8599	CA-CN
Man2b2	384.297	-0.0893206	0.130788	-0.682943	0.494643	0.860043	CA-CN
Rab6a	331.924	-0.102437	0.149967	-0.683068	0.494564	0.860043	CA-CN
S100a10	74.4372	-0.131843	0.193091	-0.682801	0.494733	0.860047	CA-CN
Mepce	324.254	0.112239	0.164414	0.68266	0.494822	0.86005	CA-CN
Mtr	144.935	-0.125668	0.184198	-0.682247	0.495083	0.860199	CA-CN
Scnn1a	779.092	-0.119085	0.174538	-0.682287	0.495057	0.860199	CA-CN
Ndufa11	152.184	0.126194	0.185038	0.681989	0.495246	0.860238	CA-CN
Celf1	1070.81	-0.0919391	0.134821	-0.681935	0.49528	0.860238	CA-CN
Nup93	108.634	0.110153	0.161565	0.681787	0.495374	0.860248	CA-CN
Sh3pxd2a	61.8564	-0.12238	0.179675	-0.68112	0.495796	0.860417	CA-CN
Cap1	4189.55	-0.0862108	0.12658	-0.681079	0.495822	0.860417	CA-CN
Fem1a	258.281	-0.0999191	0.146644	-0.681372	0.495636	0.860417	CA-CN
Zc3h15	133.138	0.10727	0.157492	0.681113	0.4958	0.860417	CA-CN
Lrrc45	124.932	0.121136	0.177899	0.680925	0.495919	0.860434	CA-CN
Rpn1	524.025	0.084137	0.123637	0.680516	0.496178	0.860731	CA-CN
Senp5	192.071	-0.112903	0.166027	-0.680032	0.496484	0.86111	CA-CN
Zfp346	80.6069	-0.106454	0.156604	-0.679767	0.496652	0.86125	CA-CN
Pus7l	26.1977	-0.130507	0.192211	-0.678975	0.497154	0.861509	CA-CN
Fam133b	91.9413	0.127187	0.187504	0.678319	0.49757	0.861509	CA-CN
1810058I24Rik	152.556	0.112196	0.165274	0.678852	0.497232	0.861509	CA-CN
Gxylt1	273.644	-0.110974	0.163612	-0.678276	0.497597	0.861509	CA-CN
Selenos	147.795	0.101599	0.149819	0.678146	0.497679	0.861509	CA-CN
Racgap1	61.4559	-0.130166	0.191882	-0.678367	0.497539	0.861509	CA-CN
Apoa2	10.3555	-0.126612	0.186562	-0.678662	0.497352	0.861509	CA-CN
Csgalnact2	890.158	-0.0951293	0.140171	-0.678666	0.497349	0.861509	CA-CN
Phf11d	41.0908	-0.126686	0.186634	-0.678793	0.497269	0.861509	CA-CN
Khdrbs1	443.827	-0.0925016	0.136212	-0.679102	0.497073	0.861509	CA-CN
M1ap	71.7041	0.120508	0.177877	0.677481	0.498101	0.861632	CA-CN
Txlna	327.477	-0.0768183	0.113373	-0.67757	0.498044	0.861632	CA-CN
Nelfb	429.02	0.0877161	0.129459	0.677559	0.498051	0.861632	CA-CN
Nsun3	33.2279	-0.131606	0.194157	-0.677834	0.497877	0.861632	CA-CN
Napa	442.905	0.0877224	0.129693	0.676384	0.498797	0.861667	CA-CN
Pspc1	56.6807	0.12264	0.181472	0.675806	0.499164	0.861667	CA-CN
Pom121	353.19	-0.102605	0.151782	-0.676007	0.499037	0.861667	CA-CN
Phpt1	14.8629	0.12587	0.186067	0.676476	0.498739	0.861667	CA-CN
Socs1	12.0619	-0.127236	0.188202	-0.676062	0.499001	0.861667	CA-CN
Rab10	964.599	-0.0887321	0.13134	-0.675592	0.499299	0.861667	CA-CN
Cd274	1096.95	-0.115649	0.171184	-0.675584	0.499305	0.861667	CA-CN
Tmsb15b1	1.01182	-0.0508299	0.075075	-0.677055	0.498371	0.861667	CA-CN
Tnfsf9	7.89128	-0.121357	0.179569	-0.675825	0.499152	0.861667	CA-CN
Pou2f2	3793.52	-0.110822	0.163907	-0.676127	0.49896	0.861667	CA-CN
Klf2	3584.79	0.118293	0.174742	0.676961	0.498431	0.861667	CA-CN
Efcab5	20.7774	-0.13143	0.194077	-0.677203	0.498277	0.861667	CA-CN
Raf1	1241.43	0.0798273	0.118098	0.675943	0.499077	0.861667	CA-CN
Farsa	158.006	0.103228	0.152813	0.675514	0.499349	0.861667	CA-CN
Golga7	189.304	0.0972485	0.144061	0.67505	0.499644	0.861873	CA-CN
Btbd9	219.905	0.0885966	0.131236	0.675092	0.499617	0.861873	CA-CN
Ezr	955.949	-0.0961851	0.142529	-0.674846	0.499773	0.861945	CA-CN
Fundc1	118.031	0.0990645	0.147121	0.673355	0.500721	0.862069	CA-CN
Dgka	347.436	-0.0793458	0.117771	-0.673733	0.500481	0.862069	CA-CN
Tpgs2	46.1559	0.125959	0.187083	0.673282	0.500768	0.862069	CA-CN
Dennd6a	306.386	-0.119642	0.177601	-0.673655	0.500531	0.862069	CA-CN
2900005J15Rik	23.2762	-0.130131	0.193125	-0.673817	0.500428	0.862069	CA-CN
Vps39	268.408	0.0890491	0.132356	0.6728	0.501074	0.862069	CA-CN
Acat1	118.347	-0.0943237	0.140076	-0.673373	0.50071	0.862069	CA-CN
Ndrg1	52.7318	-0.129753	0.192424	-0.674308	0.500115	0.862069	CA-CN
Rps6ka5	70.401	-0.129373	0.192217	-0.673057	0.500911	0.862069	CA-CN
Lancl1	47.5905	0.120174	0.178302	0.673988	0.500319	0.862069	CA-CN
Crtc3	202.234	0.0982707	0.145688	0.674529	0.499975	0.862069	CA-CN
Zfp729b	82.9548	-0.117161	0.174112	-0.672902	0.501009	0.862069	CA-CN
E130215H24Rik	6.77236	-0.119921	0.177957	-0.673877	0.50039	0.862069	CA-CN
Lpxn	273.361	0.0925381	0.137482	0.673093	0.500888	0.862069	CA-CN
Kank3	43.6375	0.121356	0.180444	0.672542	0.501239	0.862201	CA-CN
Bard1	89.1087	0.126942	0.188802	0.672353	0.501359	0.862256	CA-CN
Usp46	16.614	0.127182	0.18982	0.670015	0.502848	0.862928	CA-CN
Mdp1	198.042	0.112403	0.167822	0.669776	0.503	0.862928	CA-CN
Hivep2	259.769	-0.120527	0.179689	-0.670755	0.502377	0.862928	CA-CN
Rnf217	40.2528	-0.124344	0.185615	-0.6699	0.502922	0.862928	CA-CN
Impdh1	19.4778	0.130321	0.194181	0.67113	0.502138	0.862928	CA-CN
Slc16a3	1079.96	-0.0928138	0.138565	-0.669822	0.502971	0.862928	CA-CN
1810034E14Rik	25.4407	-0.129972	0.193911	-0.670268	0.502687	0.862928	CA-CN
Map3k1	1167.34	-0.109253	0.163022	-0.670174	0.502747	0.862928	CA-CN
Chchd4	41.2383	-0.118948	0.177556	-0.669917	0.502911	0.862928	CA-CN
Pam16	2.27687	-0.0808647	0.120499	-0.671084	0.502167	0.862928	CA-CN
Cpped1	31.2418	-0.125066	0.1864	-0.670951	0.502252	0.862928	CA-CN
Fbxo18	244.908	-0.100811	0.150119	-0.671543	0.501875	0.862928	CA-CN
Pitpna	2093.52	0.0697709	0.104083	0.670337	0.502643	0.862928	CA-CN
Ndufs8	181.471	0.108234	0.161473	0.67029	0.502673	0.862928	CA-CN
Lamtor2	139.908	0.113933	0.170133	0.669672	0.503067	0.862928	CA-CN
Hist3h2ba	1.32828	0.0666158	0.0995325	0.669287	0.503313	0.863047	CA-CN
Stat6	1832.34	-0.063817	0.0953442	-0.669332	0.503283	0.863047	CA-CN
Mob4	198.831	0.0986268	0.147392	0.669146	0.503402	0.863051	CA-CN
Cul4a	155.177	-0.0893341	0.133644	-0.66845	0.503847	0.863197	CA-CN
Nt5c	190.83	0.11447	0.171314	0.668186	0.504015	0.863197	CA-CN
Creb3	294.505	0.108628	0.16244	0.668723	0.503672	0.863197	CA-CN
Gmfb	531.889	-0.0905705	0.135469	-0.668568	0.503771	0.863197	CA-CN
Gdpgp1	27.8721	-0.127952	0.191459	-0.668298	0.503944	0.863197	CA-CN
Ttc37	43.6812	-0.129782	0.194161	-0.668426	0.503861	0.863197	CA-CN
Ifit1	39.2064	-0.129575	0.194098	-0.667577	0.504404	0.863712	CA-CN
Adipor1	1462.71	0.0750507	0.112525	0.666967	0.504793	0.864229	CA-CN
Cnot7	190.039	-0.0900451	0.135125	-0.666386	0.505165	0.864273	CA-CN
Car15	10.6908	-0.120664	0.181001	-0.66665	0.504996	0.864273	CA-CN
Ttf1	116.82	-0.108441	0.162801	-0.666098	0.505349	0.864273	CA-CN
Shq1	19.1559	0.129306	0.194179	0.66591	0.505469	0.864273	CA-CN
Rxrb	310.438	0.0969278	0.145533	0.666018	0.5054	0.864273	CA-CN
Slc39a10	60.7327	-0.124323	0.18672	-0.665825	0.505523	0.864273	CA-CN
Nrf1	201.858	0.0875185	0.131394	0.666075	0.505363	0.864273	CA-CN
Dhrs1	209.487	0.104609	0.157017	0.666225	0.505267	0.864273	CA-CN
Ecsit	61.8091	0.116937	0.1757	0.665553	0.505697	0.864365	CA-CN
Cbr3	23.8201	0.122985	0.18481	0.665465	0.505753	0.864365	CA-CN
Gps1	48.1206	0.118685	0.178404	0.665261	0.505883	0.864437	CA-CN
Cars2	93.5612	0.112052	0.168494	0.665024	0.506035	0.864547	CA-CN
Mthfd1	28.984	0.125754	0.189395	0.663977	0.506705	0.864595	CA-CN
Cox19	74.2425	0.11153	0.167943	0.664098	0.506628	0.864595	CA-CN
Matr3	588.546	-0.0926589	0.139459	-0.664415	0.506425	0.864595	CA-CN
Tmem60	51.6286	0.12585	0.189399	0.664468	0.506391	0.864595	CA-CN
Aldoc	18.3798	-0.128248	0.193126	-0.664061	0.506651	0.864595	CA-CN
Ly6i	576.839	0.105147	0.158383	0.663879	0.506768	0.864595	CA-CN
Snrnp40	180.607	0.103413	0.155695	0.664205	0.506559	0.864595	CA-CN
Mapk8	121.081	-0.113459	0.170852	-0.664078	0.50664	0.864595	CA-CN
Pusl1	12.8788	-0.127723	0.19255	-0.663323	0.507124	0.864901	CA-CN
Zfp810	51.0635	-0.118562	0.178765	-0.663227	0.507185	0.864901	CA-CN
Thyn1	47.7653	-0.119519	0.180219	-0.663186	0.507211	0.864901	CA-CN
Abhd4	148.202	0.0940006	0.141785	0.662981	0.507343	0.864963	CA-CN
Elf1	558.669	-0.113325	0.170965	-0.662854	0.507424	0.864963	CA-CN
Lpcat4	511.253	0.10368	0.156643	0.661889	0.508042	0.865269	CA-CN
Paqr3	11.0553	-0.126095	0.19048	-0.661985	0.507981	0.865269	CA-CN
Gm6904	4.78615	0.0940938	0.14219	0.661749	0.508132	0.865269	CA-CN
Mettl10	27.7398	0.125909	0.1902	0.661982	0.507983	0.865269	CA-CN
Doc2a	65.6722	-0.114342	0.172768	-0.661828	0.508082	0.865269	CA-CN
Bin1	171.048	0.106896	0.161416	0.662244	0.507815	0.865269	CA-CN
Gpx3	14.9728	-0.125201	0.189366	-0.661162	0.508509	0.865477	CA-CN
Rbbp8	122.024	-0.099688	0.15074	-0.661326	0.508403	0.865477	CA-CN
Higd1a	16.4293	0.128342	0.194121	0.661147	0.508518	0.865477	CA-CN
Slc30a9	164.455	-0.0890278	0.134702	-0.660926	0.50866	0.865492	CA-CN
Smpd4	156.256	-0.0884834	0.133892	-0.660858	0.508703	0.865492	CA-CN
Brms1	224.808	0.109982	0.16654	0.660395	0.509001	0.865796	CA-CN
9230116N13Rik	12.4464	0.122972	0.18628	0.660145	0.50916	0.865796	CA-CN
Mrps6	22.1783	0.128059	0.194084	0.659814	0.509373	0.865796	CA-CN
Ddx20	53.2625	-0.111494	0.168953	-0.659912	0.50931	0.865796	CA-CN
Psen1	852.436	-0.0662322	0.100389	-0.659755	0.509411	0.865796	CA-CN
Sppl3	400.195	0.0798795	0.120985	0.660246	0.509096	0.865796	CA-CN
Dpep3	37.5737	0.12738	0.193169	0.65942	0.509626	0.865945	CA-CN
Atat1	35.3696	-0.126915	0.192487	-0.659344	0.509675	0.865945	CA-CN
Vps18	229.212	0.0871339	0.132482	0.657702	0.510729	0.8662	CA-CN
Upf2	184.645	-0.111044	0.168742	-0.658074	0.510491	0.8662	CA-CN
Tspan5	155.854	0.0987795	0.14998	0.658617	0.510142	0.8662	CA-CN
Tufm	22.5842	0.12762	0.193886	0.658219	0.510398	0.8662	CA-CN
Mtmr3	691.482	-0.102702	0.155909	-0.658732	0.510068	0.8662	CA-CN
Eid2b	29.1234	0.12578	0.191244	0.657694	0.510735	0.8662	CA-CN
Msl1	834.017	0.0832244	0.126588	0.657442	0.510897	0.8662	CA-CN
Taf9b	32.1578	-0.121318	0.18443	-0.657804	0.510664	0.8662	CA-CN
2300009A05Rik	29.9369	0.127145	0.19315	0.658271	0.510364	0.8662	CA-CN
Gpn2	69.571	0.114144	0.173589	0.657554	0.510825	0.8662	CA-CN
Exo5	42.6613	0.116079	0.176578	0.65738	0.510937	0.8662	CA-CN
Rpl10	16.8087	-0.12708	0.193329	-0.657325	0.510972	0.8662	CA-CN
Mmp24	46.0961	0.125922	0.191331	0.658134	0.510452	0.8662	CA-CN
Paip1	202.652	0.0856439	0.130353	0.657018	0.51117	0.866386	CA-CN
Pgm2	56.0316	-0.11403	0.173797	-0.656109	0.511754	0.866927	CA-CN
Hbb-bs	147.972	-0.107904	0.164455	-0.656131	0.51174	0.866927	CA-CN
Emb	683.58	0.0870072	0.132582	0.656252	0.511662	0.866927	CA-CN
Uros	42.5194	0.120158	0.183201	0.655879	0.511902	0.867029	CA-CN
AI846148	64.568	0.116175	0.177189	0.655657	0.512045	0.867121	CA-CN
Ppp6r1	1037.89	-0.0676211	0.103284	-0.654708	0.512656	0.867164	CA-CN
6330549D23Rik	13.6927	-0.126697	0.193631	-0.654323	0.512904	0.867164	CA-CN
Srprb	127.851	0.103852	0.158735	0.654247	0.512953	0.867164	CA-CN
Bloc1s2	55.5437	0.119836	0.183074	0.654575	0.512741	0.867164	CA-CN
Zfp862-ps	55.5196	-0.115785	0.176858	-0.654675	0.512677	0.867164	CA-CN
Rpap3	20.0625	-0.126692	0.193585	-0.654453	0.51282	0.867164	CA-CN
AU040320	212.284	-0.101604	0.155119	-0.655007	0.512463	0.867164	CA-CN
Fam160a2	189.907	-0.0929791	0.142049	-0.654558	0.512752	0.867164	CA-CN
Camta1	15.6764	0.125332	0.191452	0.654642	0.512699	0.867164	CA-CN
Tmem241	26.0335	-0.126359	0.192905	-0.655034	0.512446	0.867164	CA-CN
Plbd1	2925.99	0.065285	0.0998123	0.654078	0.513062	0.867199	CA-CN
Smim20	96.4422	0.112675	0.172419	0.653498	0.513435	0.867202	CA-CN
Smyd3	21.0492	0.12645	0.193507	0.653465	0.513457	0.867202	CA-CN
Nedd4l	94.1115	0.116376	0.178274	0.652792	0.513891	0.867202	CA-CN
Zswim1	39.839	0.122836	0.188228	0.652594	0.514018	0.867202	CA-CN
Ptdss2	23.8467	-0.126641	0.193842	-0.653317	0.513552	0.867202	CA-CN
Stk26	82.3818	-0.115282	0.176645	-0.65262	0.514001	0.867202	CA-CN
Katnb1	47.6488	0.116865	0.179348	0.65161	0.514653	0.867202	CA-CN
Thap7	96.07	0.117177	0.179612	0.652388	0.514151	0.867202	CA-CN
Spsb3	132.164	-0.090225	0.138022	-0.653701	0.513304	0.867202	CA-CN
Rai1	202.48	-0.0968474	0.148414	-0.652547	0.514048	0.867202	CA-CN
Rsph3a	13.1777	-0.125857	0.193129	-0.65167	0.514614	0.867202	CA-CN
Golt1b	125.148	0.092785	0.142318	0.651956	0.514429	0.867202	CA-CN
Ppp6c	245.856	0.0972113	0.149094	0.652014	0.514392	0.867202	CA-CN
Cdk20	10.5585	0.123241	0.189081	0.651789	0.514537	0.867202	CA-CN
Btbd19	29.7412	0.125189	0.191752	0.652867	0.513842	0.867202	CA-CN
Gcc1	119.354	0.106954	0.163951	0.652357	0.514171	0.867202	CA-CN
Npff	9.98971	-0.117436	0.180147	-0.651892	0.514471	0.867202	CA-CN
Slc25a18	6.92454	-0.106499	0.163166	-0.652701	0.513949	0.867202	CA-CN
Ccl3	11.0002	0.124672	0.191451	0.651194	0.514922	0.867357	CA-CN
Ccpg1os	3.74454	0.0989268	0.151894	0.651289	0.51486	0.867357	CA-CN
Mfn1	93.2167	-0.100921	0.155382	-0.649503	0.516013	0.86743	CA-CN
Cdadc1	59.441	0.116263	0.179008	0.649486	0.516024	0.86743	CA-CN
Pdgfb	540.936	-0.109273	0.168162	-0.649808	0.515816	0.86743	CA-CN
Gpr84	32.608	0.125791	0.19357	0.64985	0.515789	0.86743	CA-CN
Sympk	527.325	0.0861955	0.132531	0.650378	0.515448	0.86743	CA-CN
Nxt2	107.62	-0.109877	0.169058	-0.649936	0.515734	0.86743	CA-CN
Senp2	285.886	-0.0893886	0.137502	-0.650088	0.515635	0.86743	CA-CN
Ccdc69	151.523	0.0974653	0.149886	0.650263	0.515522	0.86743	CA-CN
Slc12a7	49.1169	-0.120328	0.184909	-0.650743	0.515212	0.86743	CA-CN
Slc25a30	63.6134	-0.125985	0.19387	-0.649844	0.515793	0.86743	CA-CN
Fam120b	229.024	-0.0922156	0.14194	-0.649681	0.515898	0.86743	CA-CN
Zmat2	194.674	0.103505	0.159197	0.650171	0.515582	0.86743	CA-CN
Gtf2b	195.604	0.0901167	0.138897	0.6488	0.516467	0.867472	CA-CN
Limk1	123.382	-0.096993	0.149688	-0.647967	0.517006	0.867472	CA-CN
Exoc6	171.401	-0.10163	0.15656	-0.649141	0.516247	0.867472	CA-CN
Dpm2	215.221	0.0976073	0.150699	0.647698	0.51718	0.867472	CA-CN
Dusp7	232.868	-0.0948964	0.146476	-0.647863	0.517074	0.867472	CA-CN
Mpp6	108.383	-0.0964832	0.149001	-0.647534	0.517286	0.867472	CA-CN
Nqo2	145.23	0.093873	0.144862	0.648017	0.516974	0.867472	CA-CN
Cbx1	62.7172	-0.112273	0.173105	-0.648582	0.516609	0.867472	CA-CN
Mcm4	191.086	0.0930038	0.143602	0.647651	0.517211	0.867472	CA-CN
Gng5	140.163	0.0959643	0.148107	0.64794	0.517024	0.867472	CA-CN
1500004A13Rik	20.8602	-0.12592	0.194093	-0.648758	0.516495	0.867472	CA-CN
Fbxl3	340.948	-0.0805945	0.124179	-0.649019	0.516326	0.867472	CA-CN
Rps11	1414.42	0.086953	0.133949	0.649152	0.51624	0.867472	CA-CN
Flywch1	39.6603	-0.11731	0.181068	-0.647875	0.517066	0.867472	CA-CN
Cd74	6369.2	-0.120032	0.18546	-0.647214	0.517493	0.867523	CA-CN
Clpp	58.9264	0.120721	0.186495	0.647316	0.517427	0.867523	CA-CN
Rbsn	155.976	-0.11035	0.170663	-0.646592	0.517896	0.867902	CA-CN
Spty2d1	225.293	-0.102058	0.157821	-0.64667	0.517846	0.867902	CA-CN
Arf4	516.609	0.0863536	0.133595	0.646384	0.518031	0.86798	CA-CN
Rps19bp1	47.9703	0.115087	0.17815	0.646014	0.518271	0.868234	CA-CN
Slc15a3	409.609	0.10078	0.156285	0.644853	0.519023	0.868543	CA-CN
Magef1	20.7116	-0.125067	0.194175	-0.644093	0.519515	0.868543	CA-CN
Ube4b	307.615	-0.0949006	0.147496	-0.643409	0.519959	0.868543	CA-CN
Fbxo7	124.152	-0.0966902	0.14984	-0.645288	0.51874	0.868543	CA-CN
Pigk	267.919	-0.0881209	0.136842	-0.64396	0.519601	0.868543	CA-CN
Aasdhppt	42.4827	-0.121214	0.187936	-0.644975	0.518943	0.868543	CA-CN
Cnot9	161.72	0.0945847	0.146957	0.643623	0.51982	0.868543	CA-CN
Snrpf	20.6186	0.125044	0.194174	0.643979	0.519589	0.868543	CA-CN
Htatsf1	103.674	0.110063	0.170873	0.644123	0.519496	0.868543	CA-CN
Itpr2	287.64	0.0752168	0.116624	0.644952	0.518958	0.868543	CA-CN
Cnpy2	83.1117	0.110993	0.172006	0.645284	0.518743	0.868543	CA-CN
Tjp2	46.4824	0.115113	0.178571	0.644635	0.519164	0.868543	CA-CN
1190002N15Rik	72.8461	-0.105969	0.164643	-0.643632	0.519814	0.868543	CA-CN
Prorsd1	66.5785	0.110056	0.171029	0.643494	0.519904	0.868543	CA-CN
Trmo	34.1829	0.119957	0.186209	0.644208	0.51944	0.868543	CA-CN
St3gal5	300.518	-0.111145	0.172227	-0.645341	0.518706	0.868543	CA-CN
G6pd2	28.0896	-0.120627	0.187367	-0.643802	0.519704	0.868543	CA-CN
Rnf126	163.921	0.103625	0.161321	0.64235	0.520646	0.869248	CA-CN
Gatsl3	7.78596	0.114578	0.178372	0.642355	0.520642	0.869248	CA-CN
Hnrnpm	667.994	0.0819048	0.127466	0.642561	0.520509	0.869248	CA-CN
Qsox2	54.8862	0.113162	0.176277	0.641955	0.520902	0.869499	CA-CN
Abcc5	763.709	-0.0908766	0.141615	-0.641715	0.521058	0.869499	CA-CN
Lins1	26.8631	-0.123915	0.193101	-0.641709	0.521062	0.869499	CA-CN
Cd52	2115.28	0.0963045	0.150149	0.641393	0.521268	0.869518	CA-CN
Pde8b	55.7851	-0.117809	0.183707	-0.641283	0.521339	0.869518	CA-CN
Sirpb1a	444.292	-0.0882806	0.137621	-0.641475	0.521214	0.869518	CA-CN
Car14	10.8104	0.117987	0.184509	0.639466	0.52252	0.869685	CA-CN
Coa3	131.102	0.109562	0.171034	0.640589	0.52179	0.869685	CA-CN
Rnf41	198.194	-0.0891659	0.139293	-0.640133	0.522086	0.869685	CA-CN
Ulk3	127.739	-0.102161	0.159602	-0.6401	0.522107	0.869685	CA-CN
Psmd2	401.165	0.0742858	0.116221	0.639178	0.522707	0.869685	CA-CN
Lin37	75.9217	0.114278	0.178848	0.638968	0.522844	0.869685	CA-CN
Mfsd1	510.778	0.0724457	0.113306	0.639379	0.522577	0.869685	CA-CN
Ranbp3	316.787	0.0864934	0.135307	0.639239	0.522668	0.869685	CA-CN
Zscan22	41.8758	-0.117478	0.183767	-0.639279	0.522641	0.869685	CA-CN
Tmem65	99.4383	0.106763	0.166787	0.640114	0.522099	0.869685	CA-CN
Zfp617	26.8517	-0.122078	0.190983	-0.639209	0.522687	0.869685	CA-CN
Gm14326	17.2084	-0.119363	0.186811	-0.638949	0.522856	0.869685	CA-CN
Rnf2	236.488	-0.0904887	0.141501	-0.63949	0.522504	0.869685	CA-CN
Smug1	86.2189	0.107346	0.167604	0.640476	0.521863	0.869685	CA-CN
Zmym3	59.9559	-0.114557	0.178931	-0.640228	0.522024	0.869685	CA-CN
Dhrs4	72.6321	0.105412	0.164764	0.639775	0.522319	0.869685	CA-CN
Fer1l5	39.3727	-0.11634	0.182146	-0.638717	0.523007	0.86979	CA-CN
Psap	19577.2	0.0676736	0.106007	0.638389	0.52322	0.869997	CA-CN
6230400D17Rik	8.43513	0.115733	0.18141	0.637965	0.523497	0.870048	CA-CN
Paxbp1	302.751	-0.0978141	0.153344	-0.637873	0.523556	0.870048	CA-CN
1110034G24Rik	68.6836	0.113876	0.178546	0.637798	0.523605	0.870048	CA-CN
Dctn6	110.796	0.101944	0.159815	0.637885	0.523548	0.870048	CA-CN
Tmem164	1490.94	-0.0838567	0.131604	-0.637188	0.524002	0.870265	CA-CN
Arcn1	537.118	-0.0894173	0.140283	-0.637406	0.523861	0.870265	CA-CN
Ino80dos	36.7484	0.118236	0.185547	0.637231	0.523974	0.870265	CA-CN
Bcl2l2	70.8464	0.11396	0.178972	0.636748	0.524289	0.870307	CA-CN
Homer1	36.7138	-0.122212	0.191933	-0.636742	0.524293	0.870307	CA-CN
St3gal3	39.7552	0.119858	0.188193	0.636886	0.524199	0.870307	CA-CN
Plk2	44.7135	-0.123613	0.194178	-0.636596	0.524388	0.870317	CA-CN
Ccdc66	44.5161	-0.122516	0.192716	-0.635736	0.524949	0.870366	CA-CN
Sfxn2	78.2079	0.107606	0.169148	0.636165	0.524669	0.870366	CA-CN
Rnmtl1	12.7643	0.121337	0.190762	0.636067	0.524733	0.870366	CA-CN
Pex14	90.7409	-0.105546	0.165997	-0.635832	0.524886	0.870366	CA-CN
Hbb-b1	152.337	-0.104457	0.164287	-0.635821	0.524893	0.870366	CA-CN
Arntl	65.0565	0.117742	0.185167	0.635867	0.524863	0.870366	CA-CN
Entpd6	146.97	0.0888039	0.139774	0.63534	0.525206	0.870646	CA-CN
Sync	11.4004	0.121249	0.19101	0.634777	0.525574	0.871	CA-CN
Vnn3	59.2247	-0.108211	0.170615	-0.634241	0.525923	0.871	CA-CN
Ccl4	4.87999	0.0977724	0.154127	0.634364	0.525843	0.871	CA-CN
Nubp2	278.985	0.0935848	0.147627	0.633926	0.526129	0.871	CA-CN
Polrmt	103.584	-0.0970639	0.153021	-0.634317	0.525874	0.871	CA-CN
Zfp825	32.671	-0.122993	0.193862	-0.634439	0.525794	0.871	CA-CN
Snrk	173.852	-0.114576	0.180707	-0.634042	0.526054	0.871	CA-CN
Trappc11	246.753	-0.109411	0.172558	-0.634051	0.526047	0.871	CA-CN
Daam1	79.6921	-0.113595	0.179305	-0.63353	0.526387	0.87128	CA-CN
Phb	39.3513	0.122974	0.194177	0.63331	0.526531	0.871371	CA-CN
Sfxn1	52.2283	-0.106936	0.168972	-0.632865	0.526822	0.871706	CA-CN
Fam122b	40.302	-0.120893	0.191099	-0.632619	0.526983	0.871825	CA-CN
Oraov1	89.1699	0.108512	0.171742	0.631831	0.527497	0.872104	CA-CN
Prdm4	127.753	-0.112551	0.178184	-0.631659	0.52761	0.872104	CA-CN
Plekha1	262.481	-0.100895	0.159827	-0.631274	0.527862	0.872104	CA-CN
Plekho2	2926.44	0.0876733	0.138769	0.631792	0.527523	0.872104	CA-CN
Agpat1	340.812	0.0791355	0.125348	0.631327	0.527827	0.872104	CA-CN
Foxred2	24.5046	-0.122721	0.194184	-0.631984	0.527397	0.872104	CA-CN
Isg15	15.3199	0.118853	0.188199	0.63153	0.527694	0.872104	CA-CN
Rfng	76.9981	0.112208	0.177653	0.631615	0.527639	0.872104	CA-CN
Tuba4a	340.133	0.0856703	0.135966	0.630088	0.528637	0.872297	CA-CN
Atp5o	211.66	0.105594	0.167611	0.629994	0.528698	0.872297	CA-CN
Hlcs	431.917	0.0769175	0.12205	0.630214	0.528555	0.872297	CA-CN
2610301B20Rik	11.7848	0.12015	0.190608	0.630352	0.528464	0.872297	CA-CN
Zfp983	35.5733	-0.11845	0.188254	-0.629204	0.529216	0.872297	CA-CN
Hint3	18.3648	-0.122241	0.194158	-0.629594	0.52896	0.872297	CA-CN
Fahd2a	15.0922	0.120656	0.191594	0.629751	0.528858	0.872297	CA-CN
Zer1	195.129	0.0797313	0.126447	0.630551	0.528334	0.872297	CA-CN
Lcp2	1963.4	-0.0747366	0.118627	-0.630015	0.528685	0.872297	CA-CN
Srpr	259.062	-0.0763354	0.121329	-0.629159	0.529245	0.872297	CA-CN
Naa25	65.1947	-0.113998	0.180929	-0.630071	0.528648	0.872297	CA-CN
Cops3	138.718	0.089826	0.142759	0.629213	0.52921	0.872297	CA-CN
Nfrkb	167.863	-0.0921302	0.146277	-0.629834	0.528803	0.872297	CA-CN
Elp3	78.7705	0.105401	0.167457	0.62942	0.529074	0.872297	CA-CN
Hscb	28.245	-0.120697	0.191869	-0.629059	0.529311	0.872297	CA-CN
1700113A16Rik	152.425	0.118989	0.189257	0.628714	0.529536	0.872376	CA-CN
Vps9d1	288.388	-0.0762537	0.121265	-0.628816	0.52947	0.872376	CA-CN
Urm1	90.5461	-0.104816	0.166764	-0.628528	0.529658	0.872431	CA-CN
Fam91a1	430.107	-0.100349	0.159704	-0.628341	0.52978	0.872485	CA-CN
Wdr20	59.2458	-0.10816	0.172224	-0.628021	0.52999	0.872578	CA-CN
Rnf13	352.219	-0.0870558	0.138627	-0.627984	0.530014	0.872578	CA-CN
Mcm2	60.7273	0.106475	0.169608	0.62777	0.530155	0.872663	CA-CN
Cpox	73.139	-0.118911	0.189507	-0.627476	0.530347	0.872675	CA-CN
Gnal	135.242	0.107633	0.171551	0.627412	0.530389	0.872675	CA-CN
Palb2	31.5552	-0.117431	0.187205	-0.627283	0.530473	0.872675	CA-CN
Lmbr1l	324.718	0.090655	0.144536	0.627216	0.530518	0.872675	CA-CN
Ago1	261.873	-0.110806	0.176799	-0.626737	0.530831	0.872899	CA-CN
Psmd13	300.572	0.0977423	0.155933	0.626821	0.530777	0.872899	CA-CN
Eif3m	113.859	0.0959741	0.153212	0.626415	0.531043	0.873101	CA-CN
Dnaja2	463.79	0.0763016	0.121844	0.626222	0.531169	0.873162	CA-CN
Mif	17.8677	0.117698	0.188006	0.626034	0.531293	0.873219	CA-CN
4933428G20Rik	9.04921	0.105606	0.168922	0.625176	0.531856	0.873348	CA-CN
Aldoart1	45.6733	-0.116188	0.185807	-0.625314	0.531765	0.873348	CA-CN
Lactb	91.864	0.0959247	0.153514	0.624859	0.532064	0.873348	CA-CN
Etv3	198.542	-0.111058	0.177665	-0.625101	0.531904	0.873348	CA-CN
Sec63	288.403	-0.0861749	0.137927	-0.624784	0.532113	0.873348	CA-CN
Mta3	306.427	0.0687592	0.109919	0.625542	0.531615	0.873348	CA-CN
Cdc40	451.843	-0.0974152	0.155941	-0.624694	0.532172	0.873348	CA-CN
Zfp787	54.8333	0.109944	0.175955	0.624844	0.532074	0.873348	CA-CN
Ice2	51.5606	-0.112767	0.180231	-0.625684	0.531522	0.873348	CA-CN
Phospho2	129.313	0.0938671	0.150533	0.623566	0.532913	0.87344	CA-CN
Arfgap3	60.0425	0.113635	0.182885	0.621345	0.534373	0.87344	CA-CN
Mcm3	139.034	-0.0901436	0.145106	-0.621226	0.534451	0.87344	CA-CN
Tmbim4	238.199	0.0788771	0.126929	0.621425	0.53432	0.87344	CA-CN
Lpcat1	54.5963	-0.109206	0.175371	-0.622711	0.533474	0.87344	CA-CN
Jade2	600.58	-0.0887483	0.142792	-0.621524	0.534255	0.87344	CA-CN
Ginm1	119.176	0.0969125	0.155596	0.622849	0.533384	0.87344	CA-CN
Ube2n	82.5403	-0.10134	0.162845	-0.622308	0.53374	0.87344	CA-CN
Pld2	90.8303	0.114227	0.183423	0.622752	0.533448	0.87344	CA-CN
Mir22hg	94.0852	0.112434	0.180738	0.622085	0.533886	0.87344	CA-CN
Dhx15	652.085	-0.0896482	0.143676	-0.623962	0.532653	0.87344	CA-CN
Timmdc1	68.8008	0.109286	0.175522	0.622632	0.533526	0.87344	CA-CN
Card19	111.755	-0.101746	0.163274	-0.623164	0.533177	0.87344	CA-CN
Sfxn5	77.5572	0.0990642	0.159359	0.621643	0.534177	0.87344	CA-CN
D830046C22Rik	23.8707	-0.120632	0.194146	-0.621345	0.534373	0.87344	CA-CN
Gtf2h5	71.2199	0.110439	0.177139	0.623461	0.532981	0.87344	CA-CN
Adam15	382.223	0.0853656	0.137413	0.621232	0.534447	0.87344	CA-CN
Gnpnat1	58.993	0.106525	0.170688	0.624092	0.532567	0.87344	CA-CN
Lrrc57	90.4976	-0.101221	0.162224	-0.623959	0.532654	0.87344	CA-CN
Mllt1	189.243	-0.0820795	0.131533	-0.624024	0.532612	0.87344	CA-CN
2002-09-01	608.997	-0.0814519	0.131076	-0.621412	0.534329	0.87344	CA-CN
Pxmp4	48.3851	-0.112158	0.17996	-0.623237	0.533129	0.87344	CA-CN
Akap8l	184.965	0.0895443	0.143995	0.621857	0.534036	0.87344	CA-CN
Aasdh	40.6471	-0.115832	0.185778	-0.623497	0.532958	0.87344	CA-CN
Spata2	151.136	-0.099246	0.159688	-0.621499	0.534272	0.87344	CA-CN
Lgals3bp	519.547	0.115644	0.186307	0.620718	0.534785	0.873659	CA-CN
Klhl15	11.2481	-0.106803	0.172083	-0.620648	0.534831	0.873659	CA-CN
Exoc1	249.137	-0.0801351	0.129122	-0.620617	0.534851	0.873659	CA-CN
Bcas2	112.492	0.0998447	0.161082	0.619838	0.535364	0.874351	CA-CN
Gdpd3	45.171	-0.118643	0.191485	-0.619598	0.535522	0.874464	CA-CN
Cacfd1	58.7713	0.109651	0.177103	0.619137	0.535826	0.874555	CA-CN
Ass1	11.5089	-0.114084	0.184197	-0.619362	0.535678	0.874555	CA-CN
Map3k3	986.313	-0.111863	0.180684	-0.619108	0.535845	0.874555	CA-CN
Klhl9	395.244	-0.0919084	0.148553	-0.61869	0.536121	0.87463	CA-CN
Ptpn7	182.754	0.089009	0.143887	0.618602	0.536179	0.87463	CA-CN
Map3k12	432.61	0.108926	0.176113	0.618498	0.536247	0.87463	CA-CN
Rbm4	78.9298	-0.10862	0.175556	-0.618719	0.536101	0.87463	CA-CN
Yars2	37.7522	0.115618	0.187076	0.618026	0.536558	0.874846	CA-CN
Josd1	133.196	-0.100138	0.162008	-0.618108	0.536504	0.874846	CA-CN
Tmem63a	185.568	0.087145	0.141068	0.61775	0.53674	0.874998	CA-CN
Mief1	188.03	-0.0943903	0.152933	-0.617202	0.537101	0.875015	CA-CN
Zfp933	44.6621	0.119047	0.192864	0.617262	0.537062	0.875015	CA-CN
Ostm1	456.334	0.0811108	0.131388	0.617339	0.537011	0.875015	CA-CN
Nfkbie	448.72	-0.081229	0.13161	-0.617194	0.537107	0.875015	CA-CN
Arl1	56.7815	0.101988	0.165384	0.616676	0.537449	0.875426	CA-CN
Fam168a	750.203	-0.101455	0.164622	-0.616295	0.5377	0.875445	CA-CN
Prr13	2703.69	0.0907881	0.147289	0.616394	0.537635	0.875445	CA-CN
Ilvbl	120.861	0.0954557	0.154931	0.616118	0.537817	0.875445	CA-CN
Dcps	118.754	0.102526	0.16637	0.616251	0.537729	0.875445	CA-CN
Pced1b	97.7721	-0.10313	0.167526	-0.615606	0.538155	0.875732	CA-CN
Rpa3	28.3723	0.116369	0.18904	0.61558	0.538171	0.875732	CA-CN
Txnl4a	445.551	0.0840749	0.136659	0.615217	0.538411	0.875978	CA-CN
Ivns1abp	500.395	-0.092686	0.150744	-0.614859	0.538648	0.876218	CA-CN
Pola1	38.9954	-0.112601	0.183391	-0.613994	0.539219	0.877002	CA-CN
Herpud1	550.482	0.0819174	0.133543	0.613416	0.539601	0.877187	CA-CN
Pdhb	138.137	0.0947782	0.154509	0.613417	0.539601	0.877187	CA-CN
Serp1	1365.38	0.0776927	0.126601	0.613683	0.539425	0.877187	CA-CN
Pstk	20.6341	0.117771	0.192046	0.613245	0.539714	0.877226	CA-CN
Slc4a1ap	92.797	0.101706	0.165909	0.613023	0.539861	0.877319	CA-CN
Nhp2l1	24.3576	-0.118287	0.193199	-0.612255	0.540369	0.877544	CA-CN
Pfkp	483.153	0.0667299	0.109004	0.612181	0.540418	0.877544	CA-CN
2210417A02Rik	4.59144	0.0967763	0.158062	0.612268	0.54036	0.877544	CA-CN
Prelid1	321.579	0.0914409	0.149294	0.61249	0.540213	0.877544	CA-CN
Dolpp1	67.1055	-0.108739	0.177638	-0.612138	0.540446	0.877544	CA-CN
Tifab	1968.81	-0.0752474	0.123002	-0.611759	0.540698	0.877786	CA-CN
Rrm1	122.946	-0.0944985	0.154499	-0.611643	0.540774	0.877786	CA-CN
Mcl1	5765.79	-0.088935	0.145619	-0.610736	0.541374	0.877827	CA-CN
Pdcl	131.598	0.0912573	0.149507	0.610386	0.541606	0.877827	CA-CN
Aig1	16.7819	-0.118345	0.194183	-0.609448	0.542227	0.877827	CA-CN
Rpl4	2731.2	0.0761848	0.124988	0.609539	0.542167	0.877827	CA-CN
Cyb561	95.0992	0.108653	0.177707	0.611414	0.540926	0.877827	CA-CN
Ankrd50	45.3022	0.115104	0.188951	0.609176	0.542408	0.877827	CA-CN
Acot11	148.801	-0.0855294	0.139918	-0.611282	0.541013	0.877827	CA-CN
Rab18	257.511	-0.083006	0.136126	-0.609772	0.542013	0.877827	CA-CN
Syk	2649.03	-0.0831862	0.136388	-0.609924	0.541912	0.877827	CA-CN
Pex11a	5.30054	-0.101489	0.166208	-0.610614	0.541455	0.877827	CA-CN
Gzmm	7.67933	0.106624	0.174759	0.610118	0.541784	0.877827	CA-CN
Mtif2	106.3	0.0924488	0.151415	0.610565	0.541487	0.877827	CA-CN
Alg2	48.2736	-0.112657	0.18465	-0.61011	0.541789	0.877827	CA-CN
Txn1	338.754	0.094288	0.154495	0.610299	0.541664	0.877827	CA-CN
Cnp	187.408	0.0855368	0.140377	0.609336	0.542302	0.877827	CA-CN
Rpusd3	6.14109	0.105297	0.172848	0.609188	0.5424	0.877827	CA-CN
Zswim4	161.274	0.0991369	0.16268	0.609398	0.54226	0.877827	CA-CN
Larp1	866.145	0.0776707	0.127291	0.610184	0.54174	0.877827	CA-CN
Mlycd	98.2634	0.0986593	0.162012	0.608964	0.542548	0.877909	CA-CN
Dph2	61.1017	0.0994124	0.163298	0.608778	0.542672	0.877964	CA-CN
Fam104a	176.576	-0.0904958	0.148758	-0.608343	0.54296	0.877967	CA-CN
Ppp1r13b	68.3746	-0.103604	0.170333	-0.608247	0.543024	0.877967	CA-CN
Mmd	86.0388	-0.10308	0.169469	-0.608256	0.543018	0.877967	CA-CN
Kansl1l	70.3519	-0.112664	0.185295	-0.608025	0.543171	0.877967	CA-CN
Ddx3x	1869.18	-0.0923628	0.151921	-0.607967	0.543209	0.877967	CA-CN
Clp1	107.876	0.0996146	0.16383	0.608035	0.543164	0.877967	CA-CN
4930404I05Rik	6.79709	-0.109942	0.180942	-0.60761	0.543446	0.878089	CA-CN
Anapc2	428.247	0.0814623	0.134106	0.607448	0.543553	0.878089	CA-CN
Psma4	119.901	0.0930066	0.153101	0.607487	0.543528	0.878089	CA-CN
Fam151b	24.4541	0.116795	0.19236	0.60717	0.543738	0.878092	CA-CN
Bub3	310.007	0.0762369	0.125643	0.606772	0.544002	0.878092	CA-CN
Rad51d	135.073	-0.0832095	0.137123	-0.606823	0.543968	0.878092	CA-CN
Irf2	842.222	-0.0847483	0.139626	-0.606967	0.543873	0.878092	CA-CN
Fos	192.103	0.0889758	0.146575	0.607033	0.543829	0.878092	CA-CN
Snx10	351.022	-0.0857722	0.141421	-0.606503	0.54418	0.878235	CA-CN
Hmgcl	232.823	0.0888345	0.146617	0.605895	0.544585	0.87831	CA-CN
Slfn1	235.436	0.106451	0.175602	0.606205	0.544378	0.87831	CA-CN
Tnfrsf21	700.194	-0.0781013	0.128899	-0.60591	0.544575	0.87831	CA-CN
2310033P09Rik	96.6143	0.108453	0.178978	0.605956	0.544544	0.87831	CA-CN
Ndufs1	232.829	0.0816686	0.135295	0.603633	0.546087	0.878352	CA-CN
Stoml2	117.916	0.0900393	0.149051	0.604085	0.545787	0.878352	CA-CN
Slc43a2	1203.53	-0.0829593	0.137232	-0.604517	0.5455	0.878352	CA-CN
Wdr5b	30.7544	0.115658	0.191415	0.604227	0.545693	0.878352	CA-CN
Tbc1d5	293.568	-0.0961392	0.159303	-0.603498	0.546177	0.878352	CA-CN
Tomm70a	225.796	-0.0765522	0.126513	-0.605092	0.545118	0.878352	CA-CN
Tbl3	130.137	0.0968467	0.160016	0.60523	0.545026	0.878352	CA-CN
Cul3	558.986	-0.0788354	0.130453	-0.604322	0.545629	0.878352	CA-CN
Psph	25.0343	0.117158	0.193952	0.604057	0.545806	0.878352	CA-CN
Tuba1b	89.4548	0.0999234	0.165591	0.603434	0.54622	0.878352	CA-CN
Vps11	317.168	0.072628	0.12035	0.603473	0.546194	0.878352	CA-CN
Dlat	119.812	0.0945061	0.156285	0.604703	0.545376	0.878352	CA-CN
Utp6	183.076	-0.0898054	0.148655	-0.60412	0.545764	0.878352	CA-CN
Szrd1	699.839	0.0662615	0.109568	0.604751	0.545345	0.878352	CA-CN
Spryd4	44.3909	0.112447	0.185948	0.604725	0.545362	0.878352	CA-CN
Fth1	3989.65	0.0879344	0.145708	0.603497	0.546178	0.878352	CA-CN
Nipa2	272.117	-0.0778238	0.128909	-0.603712	0.546035	0.878352	CA-CN
Ckb	171.665	-0.0991485	0.164248	-0.603653	0.546075	0.878352	CA-CN
Fbxl6	267.149	0.0945631	0.157014	0.602257	0.547003	0.878417	CA-CN
Cptp	39.8838	-0.108495	0.180175	-0.602163	0.547065	0.878417	CA-CN
Rbbp6	325.704	-0.0847624	0.140659	-0.60261	0.546768	0.878417	CA-CN
Zbtb9	108.722	-0.0950823	0.157661	-0.60308	0.546455	0.878417	CA-CN
Mettl9	183.915	0.0903742	0.150064	0.602237	0.547017	0.878417	CA-CN
Isyna1	107.397	0.107075	0.177605	0.602885	0.546585	0.878417	CA-CN
Tnfrsf13b	45.5974	-0.113273	0.187941	-0.602708	0.546703	0.878417	CA-CN
Camk2d	882.101	0.106997	0.177584	0.602515	0.546831	0.878417	CA-CN
Pon2	382.653	-0.0747411	0.124053	-0.602495	0.546844	0.878417	CA-CN
Papd4	83.3963	-0.0988809	0.164345	-0.601667	0.547396	0.878803	CA-CN
Gstz1	21.7303	-0.115467	0.192047	-0.601246	0.547676	0.878873	CA-CN
Urgcp	100.71	-0.0939022	0.156192	-0.601199	0.547707	0.878873	CA-CN
Alkbh3	83.4966	0.103979	0.172942	0.601236	0.547683	0.878873	CA-CN
Mios	72.2161	-0.097622	0.162419	-0.601052	0.547805	0.878887	CA-CN
Rmnd5a	447.132	-0.10759	0.179064	-0.600849	0.547941	0.87896	CA-CN
Gng11	6.08821	-0.0944449	0.157481	-0.599724	0.54869	0.879301	CA-CN
Ubtf	534.964	0.0708838	0.118072	0.600342	0.548279	0.879301	CA-CN
Prpsap2	67.6897	0.10949	0.182529	0.599853	0.548605	0.879301	CA-CN
Ptp4a2	1735.87	0.0619771	0.103334	0.599774	0.548657	0.879301	CA-CN
Coro2a	316.422	-0.0858054	0.143	-0.600039	0.54848	0.879301	CA-CN
Tymp	39.4342	0.107921	0.17995	0.599729	0.548687	0.879301	CA-CN
Srrt	491.886	0.0820329	0.136845	0.599457	0.548868	0.879304	CA-CN
Bap1	227.402	0.0763151	0.127308	0.599453	0.548871	0.879304	CA-CN
Tmem176b	100.676	0.114395	0.190997	0.598937	0.549215	0.879425	CA-CN
Lpin1	143.731	-0.102786	0.171595	-0.599006	0.549169	0.879425	CA-CN
Timm17b	60.2868	0.113144	0.188862	0.599083	0.549117	0.879425	CA-CN
Eif1a	167.235	-0.0947897	0.158349	-0.598612	0.549431	0.879627	CA-CN
Mfap1a	111.839	-0.0905295	0.151414	-0.597894	0.549911	0.879627	CA-CN
Stat3	2706.29	-0.0820234	0.137423	-0.596868	0.550596	0.879627	CA-CN
Sfr1	226.939	0.086784	0.145348	0.597075	0.550457	0.879627	CA-CN
Trib1	448.213	0.112293	0.187955	0.597446	0.55021	0.879627	CA-CN
Slc35b4	261.648	-0.0878829	0.147195	-0.597049	0.550474	0.879627	CA-CN
Tipin	47.3675	0.109012	0.18251	0.597291	0.550313	0.879627	CA-CN
Dusp5	527.581	0.0989372	0.165756	0.596885	0.550584	0.879627	CA-CN
Vkorc1	40.999	0.114244	0.19114	0.597698	0.550041	0.879627	CA-CN
Cdc25a	46.0903	-0.105469	0.176593	-0.597243	0.550345	0.879627	CA-CN
Cfap20	53.9176	0.108661	0.181741	0.597891	0.549913	0.879627	CA-CN
Pip5k1c	701.383	0.0587542	0.0982812	0.597818	0.549961	0.879627	CA-CN
Pcif1	379.696	-0.0693585	0.115932	-0.59827	0.54966	0.879627	CA-CN
Fancc	47.0845	0.102707	0.171981	0.597203	0.550372	0.879627	CA-CN
Ipo9	203.717	-0.0924077	0.154898	-0.596571	0.550794	0.879801	CA-CN
Rpgrip1	194.546	0.102522	0.171908	0.596376	0.550924	0.879866	CA-CN
Blmh	153.276	0.0806725	0.135343	0.596059	0.551136	0.880061	CA-CN
Fut11	111.842	-0.0945331	0.15864	-0.595896	0.551245	0.880092	CA-CN
Tarbp2	28.3423	0.111845	0.187735	0.595762	0.551334	0.880092	CA-CN
Rundc1	97.8067	-0.0904081	0.151916	-0.595119	0.551764	0.880635	CA-CN
Ltb	383.066	0.105059	0.176646	0.594742	0.552016	0.880667	CA-CN
Armc1	146.389	-0.0883017	0.148457	-0.594797	0.551979	0.880667	CA-CN
Stx7	679.298	0.0647506	0.108882	0.594687	0.552053	0.880667	CA-CN
Stradb	41.9837	-0.106281	0.178795	-0.59443	0.552224	0.880797	CA-CN
Ubn1	388.696	-0.0770984	0.129801	-0.593972	0.552531	0.881086	CA-CN
Snrnp25	21.802	0.114923	0.193509	0.593891	0.552585	0.881086	CA-CN
Ltb4r1	280.961	0.0994953	0.167615	0.593596	0.552783	0.881258	CA-CN
Memo1	48.9615	-0.104075	0.175458	-0.593162	0.553073	0.881578	CA-CN
Slc12a9	241.272	-0.090499	0.15265	-0.592852	0.55328	0.881765	CA-CN
Fpgs	15.4413	0.114228	0.192726	0.592699	0.553382	0.881785	CA-CN
4930519F09Rik	9.03176	-0.107203	0.18115	-0.591793	0.553989	0.881843	CA-CN
Paics	201.588	0.0811047	0.136913	0.592382	0.553595	0.881843	CA-CN
Upf1	727.235	0.0683522	0.115407	0.59227	0.55367	0.881843	CA-CN
Wwc2	36.15	0.112044	0.189214	0.592156	0.553746	0.881843	CA-CN
Fam174a	261.084	0.0826882	0.139745	0.591706	0.554047	0.881843	CA-CN
Snd1	869.807	0.0653866	0.110464	0.591927	0.553899	0.881843	CA-CN
Dnlz	71.3181	-0.0942146	0.159212	-0.591755	0.554014	0.881843	CA-CN
Vta1	176.368	0.0901945	0.1525	0.591442	0.554225	0.881982	CA-CN
H2-K2	150.059	-0.110071	0.186264	-0.590943	0.554558	0.882256	CA-CN
Cs	836.308	-0.0603008	0.102046	-0.590917	0.554576	0.882256	CA-CN
Tm9sf3	1150.08	-0.0697137	0.118014	-0.590723	0.554706	0.882319	CA-CN
Arnt	416.411	-0.0874	0.148079	-0.590226	0.555039	0.882649	CA-CN
Pex5	137.153	0.0849441	0.143937	0.590146	0.555093	0.882649	CA-CN
Taf4	230.647	-0.0815593	0.13836	-0.589473	0.555544	0.88308	CA-CN
2700060E02Rik	123.486	0.101364	0.171924	0.589586	0.555468	0.88308	CA-CN
Hsdl1	177.842	0.0881965	0.149686	0.589209	0.555721	0.883219	CA-CN
Acp1	38.141	0.11198	0.190184	0.588799	0.555996	0.883513	CA-CN
Thbd	1286.04	-0.0940563	0.160094	-0.587507	0.556863	0.883694	CA-CN
Ubl4a	80.8318	0.105002	0.17877	0.587359	0.556963	0.883694	CA-CN
Fbxo45	84.9343	0.0982351	0.167158	0.587679	0.556748	0.883694	CA-CN
Slc38a9	276.743	-0.0899741	0.152998	-0.588073	0.556483	0.883694	CA-CN
Cfap36	12.3122	0.112854	0.191825	0.588319	0.556318	0.883694	CA-CN
Twsg1	25.5316	-0.113018	0.192429	-0.587321	0.556988	0.883694	CA-CN
Uhrf1bp1	142.313	-0.0978043	0.166611	-0.587021	0.55719	0.883694	CA-CN
Amn1	20.0309	-0.113472	0.192915	-0.588198	0.5564	0.883694	CA-CN
C330006A16Rik	141.255	0.0812033	0.138299	0.58716	0.557096	0.883694	CA-CN
Tardbp	730.842	-0.0808199	0.13759	-0.587396	0.556938	0.883694	CA-CN
Ehmt1	260.271	-0.0867927	0.147587	-0.588079	0.556479	0.883694	CA-CN
Pde3b	135.522	0.114005	0.194178	0.587116	0.557126	0.883694	CA-CN
Pdcd6	254.575	0.0911874	0.155538	0.58627	0.557694	0.88375	CA-CN
Cwf19l1	69.939	0.094571	0.161238	0.586532	0.557518	0.88375	CA-CN
Vamp3	456.178	0.0690063	0.117694	0.58632	0.55766	0.88375	CA-CN
Rnf130	1660.57	0.0720938	0.122971	0.586264	0.557698	0.88375	CA-CN
Map7d1	929.013	0.0680187	0.115979	0.586476	0.557556	0.88375	CA-CN
Cyc1	334.972	0.0870982	0.14859	0.586164	0.557765	0.88375	CA-CN
Ikbip	29.0495	-0.109882	0.187656	-0.585548	0.55818	0.883757	CA-CN
Nmd3	81.7005	-0.101506	0.173405	-0.585368	0.558301	0.883757	CA-CN
Tbc1d9	252.116	-0.108158	0.184569	-0.586002	0.557874	0.883757	CA-CN
Plekhm2	145.8	-0.0832373	0.142107	-0.585738	0.558051	0.883757	CA-CN
Sirt4	17.5462	-0.11354	0.193939	-0.585438	0.558253	0.883757	CA-CN
Gprc5c	17.0595	-0.112303	0.191854	-0.585355	0.558309	0.883757	CA-CN
Rcc1	55.9142	0.100697	0.172305	0.584409	0.558945	0.883932	CA-CN
Nkap	109.075	0.0908294	0.15567	0.583474	0.559574	0.883932	CA-CN
Abca9	294.994	-0.110837	0.189759	-0.584092	0.559158	0.883932	CA-CN
Pgpep1	46.576	-0.108789	0.186286	-0.583992	0.559226	0.883932	CA-CN
Gnpda2	39.07	-0.110197	0.188872	-0.583451	0.55959	0.883932	CA-CN
Mrpl21	53.0008	0.10749	0.18415	0.583707	0.559418	0.883932	CA-CN
Golim4	68.8104	-0.106699	0.182746	-0.583865	0.559311	0.883932	CA-CN
Myeov2	105.891	0.109719	0.187797	0.584243	0.559057	0.883932	CA-CN
Arpin	10.5162	0.104655	0.179015	0.584613	0.558808	0.883932	CA-CN
Exoc5	225.309	-0.0874383	0.149816	-0.583636	0.559465	0.883932	CA-CN
Rgs14	402.043	-0.0649191	0.111065	-0.584512	0.558876	0.883932	CA-CN
Nat8l	483.341	0.0642849	0.110114	0.583804	0.559352	0.883932	CA-CN
Nckap5l	49.0101	0.101397	0.173685	0.583801	0.559354	0.883932	CA-CN
Snhg20	54.1983	0.110828	0.190052	0.583146	0.559795	0.884114	CA-CN
Flt3l	52.7105	-0.0999038	0.171516	-0.582476	0.560246	0.884685	CA-CN
Pinx1	44.5682	0.105483	0.181568	0.580956	0.56127	0.885011	CA-CN
Kif1bp	70.4921	0.0968142	0.16702	0.579657	0.562146	0.885011	CA-CN
Arl8a	399.827	0.0683502	0.118345	0.577551	0.563567	0.885011	CA-CN
Cfp	190.236	0.0888986	0.153836	0.577878	0.563346	0.885011	CA-CN
Traf5	56.7073	0.104409	0.180133	0.579625	0.562168	0.885011	CA-CN
Mad2l2	45.1334	-0.107884	0.185829	-0.580552	0.561542	0.885011	CA-CN
Ttc13	138.082	-0.0863597	0.149186	-0.578871	0.562676	0.885011	CA-CN
Sap25	488.655	0.101156	0.174176	0.580765	0.561399	0.885011	CA-CN
Ube2e1	115.57	0.0929608	0.160136	0.580511	0.56157	0.885011	CA-CN
Vav3	454.559	-0.0838316	0.144392	-0.580584	0.561521	0.885011	CA-CN
Cyp4f17	33.5089	-0.111644	0.192786	-0.579107	0.562517	0.885011	CA-CN
Ripk2	365.672	-0.0724448	0.125341	-0.577983	0.563276	0.885011	CA-CN
D3Ertd751e	18.234	0.111912	0.19385	0.57731	0.56373	0.885011	CA-CN
Pigyl	20.7361	-0.112688	0.194008	-0.580846	0.561344	0.885011	CA-CN
Cox20	90.7106	-0.0934345	0.16118	-0.579692	0.562123	0.885011	CA-CN
Ccndbp1	276.909	0.0778838	0.134946	0.577148	0.56384	0.885011	CA-CN
Usp3	303.816	0.0732525	0.126868	0.577393	0.563674	0.885011	CA-CN
Ciao1	147.297	0.0825147	0.142545	0.578867	0.562679	0.885011	CA-CN
A530088E08Rik	31.4953	-0.108193	0.186264	-0.58086	0.561335	0.885011	CA-CN
Cep164	67.6595	0.0946109	0.163533	0.578544	0.562897	0.885011	CA-CN
Thap3	49.0676	0.111725	0.192242	0.581167	0.561128	0.885011	CA-CN
Papd7	57.8362	-0.0996664	0.17264	-0.577307	0.563732	0.885011	CA-CN
Trmt11	35.0033	0.109212	0.188166	0.5804	0.561645	0.885011	CA-CN
Ncl	620.803	0.0653065	0.112731	0.579315	0.562377	0.885011	CA-CN
Cry2	36.5734	-0.106569	0.183906	-0.579473	0.56227	0.885011	CA-CN
Tmem106c	42.4277	0.109048	0.188872	0.577364	0.563693	0.885011	CA-CN
Tmem39a	74.1692	0.100733	0.174275	0.57801	0.563258	0.885011	CA-CN
Polh	43.5015	-0.110041	0.189245	-0.581473	0.560922	0.885011	CA-CN
Dtd1	18.5599	0.112208	0.193873	0.578767	0.562746	0.885011	CA-CN
Rom1	25.4263	0.109625	0.189417	0.57875	0.562758	0.885011	CA-CN
Hadh	56.3897	0.100531	0.17371	0.578729	0.562772	0.885011	CA-CN
Hgh1	43.6062	0.107707	0.18636	0.577951	0.563297	0.885011	CA-CN
Ugp2	422.322	0.0713642	0.123424	0.578204	0.563126	0.885011	CA-CN
Csnk1g3	139.575	0.0921825	0.159218	0.578971	0.562609	0.885011	CA-CN
Csf2rb2	200.305	0.0755185	0.130839	0.577188	0.563813	0.885011	CA-CN
Plekhf2	507.741	0.0714695	0.123844	0.577093	0.563877	0.885011	CA-CN
2010310C07Rik	2.97769	-0.0733654	0.126326	-0.580761	0.561402	0.885011	CA-CN
Ing2	57.6964	-0.103923	0.179311	-0.579569	0.562206	0.885011	CA-CN
Saysd1	45.9796	0.107774	0.188767	0.570937	0.568042	0.885535	CA-CN
Adprhl2	75.4446	0.092624	0.160725	0.576289	0.56442	0.885535	CA-CN
Tspan14	1567.61	-0.0644637	0.112144	-0.574828	0.565408	0.885535	CA-CN
Dnajb1	276.252	-0.0927344	0.162384	-0.571081	0.567944	0.885535	CA-CN
Gm10653	17.9176	0.111277	0.193893	0.573907	0.566031	0.885535	CA-CN
Tnpo2	260.38	-0.0832906	0.145515	-0.572384	0.567062	0.885535	CA-CN
Mtbp	30.206	-0.110973	0.193772	-0.572699	0.566849	0.885535	CA-CN
Glt1d1	10.1389	-0.107218	0.187199	-0.572748	0.566815	0.885535	CA-CN
Erf	52.5671	0.0991831	0.172777	0.574052	0.565933	0.885535	CA-CN
Romo1	46.3346	0.106002	0.18471	0.573887	0.566044	0.885535	CA-CN
Hpgd	1610.28	0.0887057	0.15526	0.571336	0.567772	0.885535	CA-CN
Rab40c	103.54	0.0884787	0.153576	0.576125	0.564531	0.885535	CA-CN
Ube2o	80.0512	-0.0907532	0.158482	-0.572639	0.566889	0.885535	CA-CN
Gm15008	1.98656	0.0615751	0.107014	0.575391	0.565027	0.885535	CA-CN
Nek9	788.414	-0.0870013	0.152388	-0.570919	0.568055	0.885535	CA-CN
Supt16	540.35	-0.0641801	0.111375	-0.576251	0.564446	0.885535	CA-CN
Cdipt	511.594	0.076146	0.132452	0.574896	0.565362	0.885535	CA-CN
Rab10os	53.2682	0.101275	0.176213	0.574729	0.565475	0.885535	CA-CN
Rpusd4	88.0298	-0.0885793	0.154453	-0.573505	0.566303	0.885535	CA-CN
Hacl1	17.656	-0.110166	0.19193	-0.57399	0.565975	0.885535	CA-CN
Mefv	160.315	0.0927196	0.161132	0.575428	0.565002	0.885535	CA-CN
Qsox1	92.8232	0.097006	0.168637	0.575234	0.565133	0.885535	CA-CN
Slc8b1	926.86	-0.0640983	0.112282	-0.57087	0.568087	0.885535	CA-CN
Commd4	195.7	0.0898001	0.157199	0.571252	0.567829	0.885535	CA-CN
Acsl5	1039.46	-0.0610966	0.106739	-0.57239	0.567058	0.885535	CA-CN
Zfp652os	2.40295	-0.0696992	0.12182	-0.572149	0.567221	0.885535	CA-CN
Zfp326	59.941	0.10107	0.176773	0.571749	0.567492	0.885535	CA-CN
Bloc1s5	41.1893	0.106464	0.184954	0.575623	0.56487	0.885535	CA-CN
Sin3a	499.284	-0.0810381	0.141263	-0.573667	0.566193	0.885535	CA-CN
Rps27l	88.3117	0.100842	0.175659	0.574078	0.565915	0.885535	CA-CN
Clic1	1641.91	0.0849545	0.147744	0.575011	0.565284	0.885535	CA-CN
Ntng2	255.629	0.095099	0.166526	0.571075	0.567949	0.885535	CA-CN
Mettl22	16.6618	0.110995	0.194147	0.571705	0.567522	0.885535	CA-CN
Mapk1	726.866	-0.0791626	0.137877	-0.574153	0.565864	0.885535	CA-CN
Fgfr1op2	489.989	-0.0753148	0.131723	-0.571767	0.56748	0.885535	CA-CN
Mrm2	18.757	-0.111221	0.194181	-0.57277	0.5668	0.885535	CA-CN
Akt2	222.764	0.0799139	0.139851	0.571423	0.567713	0.885535	CA-CN
Dnajc30	55.2499	0.102165	0.177755	0.574753	0.565458	0.885535	CA-CN
Snx17	439.748	0.0753384	0.130922	0.575444	0.564991	0.885535	CA-CN
Glmn	14.5401	-0.110404	0.193175	-0.571523	0.567645	0.885535	CA-CN
Rnf10	649.131	0.068901	0.120166	0.573382	0.566386	0.885535	CA-CN
Mylpf	3.41577	0.0833004	0.144786	0.575336	0.565064	0.885535	CA-CN
Rhob	465.282	0.0788572	0.137628	0.572972	0.566663	0.885535	CA-CN
Zscan21	46.3303	0.102999	0.180512	0.570594	0.568275	0.885686	CA-CN
Sfxn3	552.935	-0.0717017	0.12579	-0.570011	0.56867	0.885796	CA-CN
5031425F14Rik	13.1721	0.108563	0.190475	0.569959	0.568706	0.885796	CA-CN
Ppp1r16a	52.7531	0.100979	0.177161	0.569986	0.568687	0.885796	CA-CN
Dync1i2	532.16	0.0738548	0.129504	0.570289	0.568482	0.885796	CA-CN
B4galt4	17.288	-0.11058	0.194152	-0.569552	0.568982	0.886085	CA-CN
Gbp8	35.7471	-0.107279	0.188482	-0.569172	0.569239	0.886346	CA-CN
Cib1	209.292	0.0908602	0.159689	0.568983	0.569368	0.886406	CA-CN
Myh9	7198.2	-0.090012	0.15826	-0.568761	0.569518	0.886499	CA-CN
Arsb	159.692	-0.0748633	0.131668	-0.568575	0.569645	0.886555	CA-CN
Vps4a	232.861	0.075472	0.132787	0.56837	0.569784	0.886631	CA-CN
Xrcc4	34.5748	-0.105065	0.184987	-0.567958	0.570063	0.886659	CA-CN
Hspa9	273.803	0.0693762	0.122153	0.567945	0.570072	0.886659	CA-CN
A430046D13Rik	66.3992	-0.0973741	0.171441	-0.567973	0.570053	0.886659	CA-CN
Bccip	124.319	0.0899125	0.158386	0.567679	0.570253	0.886701	CA-CN
Pygl	1243.3	0.0605529	0.106736	0.567315	0.5705	0.886701	CA-CN
Bcl2l13	238.185	-0.0842826	0.148536	-0.567424	0.570426	0.886701	CA-CN
Atp2c1	782.262	-0.0783564	0.138136	-0.567241	0.570551	0.886701	CA-CN
Gpatch2	58.1388	0.098948	0.174337	0.567568	0.570328	0.886701	CA-CN
Rfc5	45.4642	0.0999977	0.176411	0.566846	0.570819	0.886837	CA-CN
Cox8a	365.342	0.0906166	0.159844	0.566906	0.570778	0.886837	CA-CN
Cpsf1	412.907	0.0642966	0.113518	0.566398	0.571123	0.88717	CA-CN
Prss53	65.4887	0.108549	0.191726	0.566166	0.571281	0.887274	CA-CN
Tubb4b	112.057	0.0801188	0.141551	0.566008	0.571389	0.887281	CA-CN
Dnase1l1	400.981	0.0836498	0.147819	0.565894	0.571466	0.887281	CA-CN
Tmem86a	51.8405	-0.105486	0.186513	-0.565572	0.571685	0.88734	CA-CN
Chp1	394.708	-0.0665314	0.117618	-0.565656	0.571627	0.88734	CA-CN
Tesk1	186.008	0.0852007	0.150684	0.565427	0.571783	0.887352	CA-CN
Psmc5	216.892	0.0946175	0.167516	0.564826	0.572192	0.887707	CA-CN
Ube2a	216.282	0.0843115	0.149266	0.564839	0.572183	0.887707	CA-CN
Rnf138	64.8544	-0.0950116	0.168313	-0.564495	0.572417	0.887915	CA-CN
Itsn1	86.8411	-0.0979528	0.173586	-0.564288	0.572558	0.887994	CA-CN
Tex264	30.876	0.108928	0.193083	0.564152	0.572651	0.887997	CA-CN
Usp6nl	103.408	-0.10702	0.189819	-0.563801	0.572889	0.888227	CA-CN
Zfp281	302.815	-0.0777308	0.137974	-0.563372	0.573182	0.888245	CA-CN
Dbndd2	85.4555	0.0917238	0.163	0.562721	0.573625	0.888245	CA-CN
Cdc26	40.9492	-0.0994772	0.17675	-0.562812	0.573563	0.888245	CA-CN
Rhbdd1	167.738	-0.0902099	0.160291	-0.562789	0.573579	0.888245	CA-CN
Hp1bp3	496.84	-0.06483	0.115033	-0.563578	0.573041	0.888245	CA-CN
Zfand2a	63.0035	-0.0992575	0.176282	-0.563062	0.573393	0.888245	CA-CN
Cops4	159.697	0.08547	0.15179	0.563082	0.573379	0.888245	CA-CN
Dhps	84.0473	0.101229	0.179878	0.562764	0.573596	0.888245	CA-CN
Selenon	172.525	0.0773451	0.13767	0.561814	0.574243	0.888283	CA-CN
Ino80e	138.176	0.0911476	0.162256	0.561751	0.574286	0.888283	CA-CN
Prickle3	103.741	-0.0932374	0.165787	-0.562395	0.573847	0.888283	CA-CN
Ap1ar	116.7	-0.0869799	0.15481	-0.561851	0.574217	0.888283	CA-CN
Ubtd2	57.9578	-0.0988021	0.175898	-0.561702	0.574319	0.888283	CA-CN
Zdhhc24	68.985	-0.0932315	0.165847	-0.562155	0.57401	0.888283	CA-CN
Sgms2	58.0871	0.107388	0.191181	0.561708	0.574315	0.888283	CA-CN
Actl6a	148.793	0.0750121	0.133563	0.561624	0.574372	0.888283	CA-CN
P2ry1	18.0676	0.102714	0.18316	0.560786	0.574944	0.888651	CA-CN
R3hcc1l	186.08	0.0788254	0.141245	0.558076	0.576792	0.888651	CA-CN
Gpr18	274.896	-0.0698726	0.125227	-0.557967	0.576867	0.888651	CA-CN
Lrsam1	51.6934	-0.0947626	0.169388	-0.559442	0.57586	0.888651	CA-CN
Stk17b	1484.35	-0.0852274	0.152679	-0.558214	0.576698	0.888651	CA-CN
Il15ra	72.5763	-0.0870688	0.155679	-0.559285	0.575967	0.888651	CA-CN
Pdk3	100.572	-0.0920611	0.164441	-0.559843	0.575587	0.888651	CA-CN
1700017B05Rik	81.8722	0.0968241	0.172977	0.559752	0.575648	0.888651	CA-CN
Treml4	4794.62	-0.0552294	0.0988134	-0.558926	0.576212	0.888651	CA-CN
Zfp53	76.2584	-0.0898986	0.16092	-0.558654	0.576398	0.888651	CA-CN
Bcl2a1c	2.01939	-0.0680918	0.121643	-0.559767	0.575638	0.888651	CA-CN
Saal1	55.5535	0.0939583	0.16842	0.557881	0.576926	0.888651	CA-CN
D10Jhu81e	78.2568	0.0991671	0.177774	0.557826	0.576963	0.888651	CA-CN
Arl6ip1	1039.48	0.0642142	0.114614	0.560264	0.575299	0.888651	CA-CN
Cox6a1	358.431	0.0984894	0.176225	0.558884	0.576241	0.888651	CA-CN
Chfr	363.539	0.0682543	0.122039	0.559283	0.575969	0.888651	CA-CN
A930005H10Rik	11.2268	0.105896	0.189577	0.558591	0.576441	0.888651	CA-CN
Tnnt3	7.36125	0.0919687	0.164308	0.559734	0.575661	0.888651	CA-CN
Pradc1	36.33	0.103196	0.184608	0.559	0.576162	0.888651	CA-CN
Clec16a	112.54	-0.0900997	0.161133	-0.559163	0.576051	0.888651	CA-CN
Ric8b	102.309	-0.0869355	0.155724	-0.558267	0.576662	0.888651	CA-CN
Taf5l	139.691	0.081419	0.145116	0.561063	0.574755	0.888651	CA-CN
Sh3bp4	39.9806	0.104698	0.187635	0.557984	0.576856	0.888651	CA-CN
Rinl	266.228	0.0715841	0.128226	0.558264	0.576664	0.888651	CA-CN
Ublcp1	67.7093	0.099637	0.177803	0.56038	0.57522	0.888651	CA-CN
Mrpl51	25.5793	-0.1088	0.194009	-0.5608	0.574934	0.888651	CA-CN
Gp9	3.98607	-0.0807798	0.145034	-0.556972	0.577547	0.888736	CA-CN
Gorasp2	298.567	0.0739007	0.13262	0.557237	0.577366	0.888736	CA-CN
1810055G02Rik	23.1247	-0.107747	0.193408	-0.557097	0.577461	0.888736	CA-CN
Pld3	57.9276	0.101383	0.182	0.557049	0.577494	0.888736	CA-CN
Akr1b3	96.4902	0.0943508	0.169406	0.556951	0.577561	0.888736	CA-CN
Zfp420	15.6775	-0.107739	0.193258	-0.557487	0.577194	0.888736	CA-CN
Dcaf10	119.462	-0.0855301	0.153663	-0.55661	0.577794	0.888856	CA-CN
Tvp23a	132.332	0.0865014	0.155439	0.556496	0.577872	0.888856	CA-CN
Kctd6	47.6909	-0.0956344	0.171868	-0.556439	0.57791	0.888856	CA-CN
Tcp11l2	139.693	0.097489	0.17533	0.556031	0.57819	0.888885	CA-CN
Phf1	392.385	0.0820411	0.147525	0.556116	0.578131	0.888885	CA-CN
Pknox1	186.727	0.078263	0.140757	0.556015	0.5782	0.888885	CA-CN
Nrgn	13.0946	-0.101373	0.182458	-0.555596	0.578487	0.889047	CA-CN
Rpl19	19.8322	0.107737	0.19387	0.555717	0.578404	0.889047	CA-CN
Rarres2	19.4984	0.107663	0.194187	0.554429	0.579285	0.889717	CA-CN
Sirpb1b	218.369	0.0726083	0.130914	0.554625	0.579151	0.889717	CA-CN
Hhex	280.288	0.0836283	0.15075	0.554748	0.579067	0.889717	CA-CN
Slc48a1	316.209	0.0763792	0.137741	0.554512	0.579228	0.889717	CA-CN
Zfp335	298.056	-0.0734838	0.132585	-0.554241	0.579414	0.889776	CA-CN
Plaur	669.28	0.0693316	0.125195	0.553788	0.579724	0.889838	CA-CN
Jdp2	104.254	0.0853808	0.154174	0.553794	0.57972	0.889838	CA-CN
Ms4a6c	2373.47	-0.0642239	0.115973	-0.553784	0.579726	0.889838	CA-CN
AI839979	47.4065	0.100656	0.181811	0.553633	0.57983	0.889858	CA-CN
Bcl2l11	165.291	-0.0912348	0.1653	-0.551934	0.580994	0.890561	CA-CN
Gns	999.699	-0.0801064	0.145221	-0.551619	0.58121	0.890561	CA-CN
D930015E06Rik	573.861	-0.0804803	0.145723	-0.552282	0.580755	0.890561	CA-CN
Zscan25	40.9001	0.106198	0.192591	0.551419	0.581347	0.890561	CA-CN
Ace	18902.7	-0.0609047	0.110459	-0.551376	0.581376	0.890561	CA-CN
Slc30a6	71.2687	0.0871948	0.157752	0.552735	0.580445	0.890561	CA-CN
Slc35a4	245.293	0.0744742	0.134763	0.552631	0.580516	0.890561	CA-CN
LOC102640359	47.4949	-0.100381	0.182015	-0.551497	0.581293	0.890561	CA-CN
Uqcc1	100.779	-0.0832634	0.150833	-0.552023	0.580932	0.890561	CA-CN
Cd79a	7.32495	-0.0984437	0.178489	-0.551538	0.581265	0.890561	CA-CN
Dffa	82.4238	0.0858942	0.155779	0.551384	0.581371	0.890561	CA-CN
Zfp961	75.5402	0.0927455	0.168091	0.551758	0.581114	0.890561	CA-CN
Bnip3l	674.054	0.0768334	0.139398	0.551182	0.581509	0.890626	CA-CN
Nudt2	11.9261	0.104487	0.189832	0.550419	0.582032	0.8908	CA-CN
Sde2	156.828	0.0933555	0.169661	0.550246	0.58215	0.8908	CA-CN
Eif3i	243.932	0.0790467	0.143841	0.549544	0.582632	0.8908	CA-CN
Trim68	19.8191	0.106495	0.193756	0.549636	0.582569	0.8908	CA-CN
Insig2	64.4736	0.0928671	0.169017	0.549453	0.582694	0.8908	CA-CN
Abcd3	54.9668	-0.0959473	0.174715	-0.549164	0.582893	0.8908	CA-CN
Trmt112	68.6107	0.0953564	0.173168	0.550659	0.581868	0.8908	CA-CN
Mknk2	2401.69	0.0531321	0.0966054	0.549991	0.582326	0.8908	CA-CN
Snrpa	60.6651	0.0922187	0.167698	0.54991	0.582381	0.8908	CA-CN
Cbx8	36.3701	0.103028	0.187301	0.550066	0.582274	0.8908	CA-CN
Hba-a1	96.938	-0.0889966	0.161988	-0.549402	0.582729	0.8908	CA-CN
Hba-a2	96.938	-0.0889966	0.161988	-0.549402	0.582729	0.8908	CA-CN
Tfdp2	69.748	0.0986894	0.179689	0.549222	0.582853	0.8908	CA-CN
Kif3b	340.71	-0.082819	0.150648	-0.54975	0.582491	0.8908	CA-CN
5730508B09Rik	59.6008	0.0953666	0.17375	0.548871	0.583094	0.890885	CA-CN
Slc3a2	201.013	0.0926705	0.168855	0.548819	0.58313	0.890885	CA-CN
Cd40	75.3483	0.0971741	0.177199	0.54839	0.583424	0.891146	CA-CN
Bscl2	305.725	0.0815289	0.148692	0.548306	0.583482	0.891146	CA-CN
4933434E20Rik	204.346	0.0821207	0.149949	0.547657	0.583928	0.891514	CA-CN
Sfn	9.58356	0.102389	0.187083	0.547294	0.584177	0.891514	CA-CN
Ufc1	141.361	0.0965145	0.176217	0.547704	0.583895	0.891514	CA-CN
AA465934	2.67269	0.0729703	0.133303	0.5474	0.584104	0.891514	CA-CN
Rpl38	3.87657	0.0740092	0.135181	0.547481	0.584049	0.891514	CA-CN
Unc119	799.23	0.0856081	0.156585	0.546719	0.584572	0.891696	CA-CN
Anxa7	511.437	0.0766501	0.140348	0.546144	0.584967	0.891696	CA-CN
Trim8	766.306	-0.0616933	0.112855	-0.546662	0.584611	0.891696	CA-CN
Cpsf2	351.835	-0.0685657	0.12556	-0.546081	0.585011	0.891696	CA-CN
Ssh3	179.672	-0.0738522	0.135158	-0.546414	0.584781	0.891696	CA-CN
Fam162a	39.2755	0.0987382	0.180795	0.546133	0.584974	0.891696	CA-CN
Incenp	87.1641	-0.0892617	0.163256	-0.54676	0.584544	0.891696	CA-CN
Dynlt3	152.396	-0.0845331	0.154804	-0.546064	0.585022	0.891696	CA-CN
Zdhhc13	102.486	0.091923	0.168928	0.544155	0.586335	0.89178	CA-CN
Tmem14a	6.44956	0.0980289	0.180156	0.544135	0.586349	0.89178	CA-CN
Uba3	153.002	-0.0788341	0.144451	-0.54575	0.585238	0.89178	CA-CN
Nudt9	77.7262	0.0976244	0.179016	0.545338	0.585521	0.89178	CA-CN
Rbm19	107.531	0.0782071	0.143686	0.54429	0.586242	0.89178	CA-CN
Mettl8	30.9457	0.105087	0.19273	0.545254	0.585579	0.89178	CA-CN
Ncstn	941.698	-0.0620407	0.113729	-0.545512	0.585402	0.89178	CA-CN
Vps37b	189.883	0.069036	0.126706	0.544854	0.585854	0.89178	CA-CN
Psmb10	529.878	0.0860055	0.158038	0.544208	0.586298	0.89178	CA-CN
Anapc4	117.989	0.0846668	0.155467	0.544597	0.586031	0.89178	CA-CN
Katna1	145.139	0.0783173	0.143806	0.544605	0.586026	0.89178	CA-CN
Pidd1	43.0872	0.0975599	0.179056	0.544858	0.585851	0.89178	CA-CN
Lrrc28	15.0941	0.105509	0.193371	0.545629	0.585321	0.89178	CA-CN
Ccdc71l	246.192	-0.0762551	0.139938	-0.544923	0.585807	0.89178	CA-CN
Cks1b	14.1052	-0.102445	0.188417	-0.543716	0.586637	0.892009	CA-CN
Abhd1	80.5019	0.0906471	0.166819	0.543386	0.586864	0.892009	CA-CN
Prim2	53.3294	0.0936766	0.172435	0.543257	0.586953	0.892009	CA-CN
Ptcd3	93.8158	-0.0890859	0.163899	-0.543542	0.586757	0.892009	CA-CN
Klc3	23.7928	-0.104483	0.192307	-0.543315	0.586913	0.892009	CA-CN
Pdrg1	163.889	0.0873731	0.161121	0.542281	0.587625	0.892009	CA-CN
Zfp839	100.113	0.0832615	0.153427	0.542678	0.587352	0.892009	CA-CN
Ccr2	578.641	0.103834	0.191781	0.54142	0.588218	0.892009	CA-CN
Ythdc1	352.262	-0.0636741	0.117567	-0.541597	0.588096	0.892009	CA-CN
Cdca8	13.2548	-0.104586	0.193249	-0.541196	0.588372	0.892009	CA-CN
Rufy2	175.849	-0.0853079	0.157403	-0.541972	0.587838	0.892009	CA-CN
Ndufa9	154.047	0.0852653	0.157546	0.541208	0.588365	0.892009	CA-CN
Ninj1	128.62	0.100721	0.186038	0.5414	0.588232	0.892009	CA-CN
Esyt1	712.651	0.0614764	0.113416	0.542044	0.587788	0.892009	CA-CN
Ss18l2	17.2316	0.104981	0.193981	0.541194	0.588374	0.892009	CA-CN
Gid8	290.762	0.0709404	0.130765	0.542503	0.587472	0.892009	CA-CN
Ackr1	8.16735	-0.0977681	0.180668	-0.541147	0.588406	0.892009	CA-CN
Ebpl	20.4187	0.105309	0.194123	0.542484	0.587485	0.892009	CA-CN
Mak16	182.379	0.0759721	0.140334	0.541366	0.588255	0.892009	CA-CN
Dleu2	132.554	-0.0972347	0.179137	-0.542796	0.58727	0.892009	CA-CN
Dusp22	259.492	0.0734538	0.135253	0.543083	0.587073	0.892009	CA-CN
Mtg1	29.8555	0.1025	0.189471	0.540982	0.58852	0.892043	CA-CN
Aldoa	1724.94	0.0734484	0.135818	0.540784	0.588657	0.892113	CA-CN
Trem3	490.3	0.0723244	0.133786	0.540598	0.588785	0.892116	CA-CN
Rbm22	333.92	0.0667069	0.123413	0.540518	0.58884	0.892116	CA-CN
Zfp36l2	2625.33	-0.0887434	0.164276	-0.540209	0.589053	0.892192	CA-CN
Nmral1	29.133	0.101572	0.188034	0.540182	0.589072	0.892192	CA-CN
Ttc19	77.4301	0.0951184	0.176151	0.539983	0.589209	0.8922	CA-CN
Mrps10	27.6413	-0.104669	0.193912	-0.539774	0.589353	0.8922	CA-CN
Nrde2	109.575	0.0882878	0.163563	0.539779	0.589349	0.8922	CA-CN
Gmeb2	277.705	-0.0702104	0.130104	-0.539647	0.589441	0.8922	CA-CN
2310057M21Rik	18.2484	-0.104641	0.194109	-0.539082	0.58983	0.892652	CA-CN
Mfsd12	48.5501	-0.099595	0.184871	-0.538726	0.590076	0.892749	CA-CN
Tnfaip8	433.897	0.0704005	0.130671	0.538762	0.590051	0.892749	CA-CN
Slc31a2	132.011	-0.0886431	0.164653	-0.538363	0.590327	0.892853	CA-CN
Pet117	3.58387	-0.0830673	0.154294	-0.538369	0.590323	0.892853	CA-CN
Hmox2	265.038	0.081133	0.150786	0.538069	0.59053	0.893023	CA-CN
Ccni	418.179	0.070986	0.132025	0.537672	0.590803	0.89309	CA-CN
Kif13a	121.053	-0.0956224	0.177866	-0.537609	0.590847	0.89309	CA-CN
5730409E04Rik	19.3367	-0.104413	0.194169	-0.53774	0.590757	0.89309	CA-CN
Borcs8	157.891	-0.0753215	0.140253	-0.537041	0.59124	0.893271	CA-CN
Tubb5	1163.4	0.0601411	0.111972	0.537109	0.591192	0.893271	CA-CN
Tspan4	8.62844	0.100034	0.186228	0.537158	0.591158	0.893271	CA-CN
Msto1	70.271	0.0968341	0.18043	0.536685	0.591485	0.893368	CA-CN
Taf12	132.679	0.0926587	0.17261	0.53681	0.591399	0.893368	CA-CN
Ilf3	105.051	-0.0861481	0.160587	-0.536458	0.591642	0.893415	CA-CN
Map4k5	148.676	-0.0973032	0.181409	-0.536376	0.591699	0.893415	CA-CN
Trmt2b	103.099	0.0839666	0.156663	0.535971	0.591978	0.893563	CA-CN
Brd4	1182.22	0.0618915	0.115475	0.535975	0.591976	0.893563	CA-CN
Prrc1	184.609	-0.0702971	0.131264	-0.535538	0.592278	0.893877	CA-CN
Klf9	118.837	-0.0901375	0.168456	-0.535081	0.592594	0.894216	CA-CN
Rbbp5	344.592	-0.0731677	0.136791	-0.534885	0.59273	0.894284	CA-CN
Rad21	631.001	-0.0852028	0.15938	-0.534589	0.592934	0.894455	CA-CN
Trmt10b	33.6456	0.10294	0.1928	0.533923	0.593395	0.894504	CA-CN
Slc41a3	287.052	0.0705813	0.132229	0.53378	0.593494	0.894504	CA-CN
Cnppd1	781.792	0.0775491	0.145261	0.533862	0.593437	0.894504	CA-CN
Sestd1	121.756	-0.0850067	0.159192	-0.533987	0.593351	0.894504	CA-CN
Mrpl22	30.9233	0.10307	0.193105	0.533753	0.593513	0.894504	CA-CN
Ccnd3	1450.71	0.0680772	0.127521	0.533851	0.593445	0.894504	CA-CN
Slc39a9	247.578	-0.0775434	0.145411	-0.53327	0.593847	0.89487	CA-CN
Ppih	16.1002	-0.102923	0.193159	-0.532841	0.594143	0.89518	CA-CN
Knstrn	32.2404	0.0982642	0.184511	0.532566	0.594334	0.895329	CA-CN
Nelfa	175.661	-0.0725995	0.136757	-0.530864	0.595513	0.895411	CA-CN
Tubd1	19.6822	0.10323	0.194079	0.531897	0.594797	0.895411	CA-CN
Zfp598	255.525	0.065514	0.123431	0.530774	0.595576	0.895411	CA-CN
Zfp36	1517.07	0.0616407	0.116109	0.530889	0.595496	0.895411	CA-CN
Noc3l	59.9648	0.090132	0.169822	0.530744	0.595596	0.895411	CA-CN
Scaper	36.774	0.100373	0.18892	0.531295	0.595214	0.895411	CA-CN
Fam175b	347.769	-0.0659864	0.12431	-0.53082	0.595543	0.895411	CA-CN
Foxj2	378.913	-0.0740398	0.139206	-0.531872	0.594815	0.895411	CA-CN
Dnajb12	180.315	0.0795175	0.149631	0.531424	0.595125	0.895411	CA-CN
Rhoa	2778.34	0.0649949	0.122161	0.532042	0.594697	0.895411	CA-CN
Terf2ip	73.3483	0.0935325	0.176262	0.530646	0.595664	0.895411	CA-CN
Slc25a43	7.57658	-0.0952241	0.179033	-0.531881	0.594808	0.895411	CA-CN
Sar1b	178.27	0.071397	0.134352	0.531418	0.595129	0.895411	CA-CN
Gch1	201.826	-0.0705817	0.132978	-0.530777	0.595574	0.895411	CA-CN
Glo1	43.1939	0.0992528	0.187201	0.530194	0.595977	0.895607	CA-CN
Wrnip1	87.8547	-0.0831608	0.156841	-0.530223	0.595958	0.895607	CA-CN
Sp110	249.285	-0.0766939	0.144741	-0.529868	0.596203	0.89581	CA-CN
Ccdc109b	128.849	0.0938169	0.17717	0.529532	0.596437	0.896024	CA-CN
Gm5424	11.2141	-0.0958085	0.180981	-0.529384	0.596539	0.89604	CA-CN
Psmd6	189.051	0.0787188	0.148799	0.529028	0.596786	0.896268	CA-CN
Slc22a21	13.7903	-0.101285	0.1915	-0.528902	0.596873	0.896268	CA-CN
Acsf2	44.3476	-0.0979211	0.185219	-0.528676	0.59703	0.896366	CA-CN
Lamtor5	156.035	0.0900638	0.170416	0.528493	0.597157	0.896416	CA-CN
Smg8	137.536	-0.0798185	0.151104	-0.528234	0.597337	0.896416	CA-CN
Dctpp1	14.5385	0.102152	0.193342	0.52835	0.597256	0.896416	CA-CN
Slc35d1	44.4117	-0.100392	0.190837	-0.52606	0.598847	0.896832	CA-CN
Dnajc3	388.178	-0.0774372	0.146979	-0.526858	0.598292	0.896832	CA-CN
Cyth1	498.835	-0.0658988	0.125328	-0.525811	0.59902	0.896832	CA-CN
Ash2l	113.155	0.0743047	0.141255	0.526031	0.598866	0.896832	CA-CN
Pnrc1	395.706	0.0921704	0.175081	0.526445	0.598579	0.896832	CA-CN
Wbp1	91.3054	0.0872203	0.165487	0.527051	0.598158	0.896832	CA-CN
1500017E21Rik	23.8874	-0.101633	0.193107	-0.526303	0.598677	0.896832	CA-CN
Samd10	38.47	0.0991217	0.188049	0.527105	0.598121	0.896832	CA-CN
Raly	963.452	0.0795567	0.150991	0.526898	0.598264	0.896832	CA-CN
Pea15a	267.137	-0.0738974	0.140499	-0.525966	0.598912	0.896832	CA-CN
Apip	29.5542	-0.0987377	0.18781	-0.525731	0.599075	0.896832	CA-CN
Hace1	45.2918	-0.0989792	0.187733	-0.527233	0.598032	0.896832	CA-CN
Coprs	3.8905	-0.0800389	0.151887	-0.526964	0.598219	0.896832	CA-CN
Rassf5	2542.75	-0.0624718	0.118627	-0.526624	0.598455	0.896832	CA-CN
Mynn	82.0887	-0.0961981	0.182486	-0.527152	0.598088	0.896832	CA-CN
Gm6548	251.097	0.0652142	0.12394	0.526174	0.598767	0.896832	CA-CN
4933433G19Rik	12.3909	0.0995925	0.189641	0.525164	0.599469	0.897286	CA-CN
Cep128	73.561	-0.087535	0.16679	-0.52482	0.599708	0.897506	CA-CN
Alg6	29.2763	-0.101151	0.192811	-0.524613	0.599853	0.897586	CA-CN
Epc1	289.266	-0.0800751	0.152695	-0.524411	0.599992	0.897594	CA-CN
Mrpl53	43.1672	0.0992455	0.189276	0.524342	0.600041	0.897594	CA-CN
Zkscan17	110.868	0.0816086	0.155819	0.52374	0.600459	0.897608	CA-CN
Bub1b	56.4804	-0.094873	0.181232	-0.52349	0.600633	0.897608	CA-CN
Zc3h10	135.265	0.0865656	0.165242	0.523871	0.600368	0.897608	CA-CN
Cnot4	123.263	0.0813973	0.155514	0.523409	0.60069	0.897608	CA-CN
Mitd1	46.3488	0.0921684	0.175934	0.52388	0.600362	0.897608	CA-CN
Hmgn1	5.68161	-0.080743	0.154247	-0.523468	0.600649	0.897608	CA-CN
Oas1c	44.0078	0.0997165	0.190356	0.523843	0.600388	0.897608	CA-CN
H13	761.302	0.0738452	0.141247	0.522809	0.601107	0.897617	CA-CN
Bbs4	19.8366	0.10122	0.193733	0.52247	0.601343	0.897617	CA-CN
Tspan9	19.7411	0.101472	0.194177	0.522574	0.601271	0.897617	CA-CN
Golph3	426.682	-0.0725535	0.138899	-0.522349	0.601427	0.897617	CA-CN
2010107E04Rik	176.854	0.0944225	0.180741	0.522418	0.601379	0.897617	CA-CN
Phkg2	216.955	0.0829101	0.158691	0.522461	0.601349	0.897617	CA-CN
Nagpa	416.652	0.0724165	0.138616	0.522424	0.601375	0.897617	CA-CN
Smad2	272.169	-0.0782089	0.149708	-0.522411	0.601384	0.897617	CA-CN
Fto	150.189	-0.0772248	0.147894	-0.522162	0.601558	0.897674	CA-CN
Eaf1	225.069	-0.0747551	0.1432	-0.522032	0.601648	0.897674	CA-CN
Stk40	865.602	-0.0512289	0.0982063	-0.521645	0.601917	0.897939	CA-CN
Metap1d	22.9492	-0.101178	0.194107	-0.52125	0.602193	0.898077	CA-CN
Mapkap1	421.484	0.0599286	0.114967	0.521268	0.60218	0.898077	CA-CN
Mzt2	11.4558	0.0949752	0.182314	0.520944	0.602406	0.898259	CA-CN
Cryab	7.27252	-0.0835077	0.160463	-0.520418	0.602773	0.898669	CA-CN
AU019823	86.0703	0.0824057	0.158532	0.519806	0.603199	0.899105	CA-CN
Pwp2	112.009	-0.0804849	0.154857	-0.519735	0.603248	0.899105	CA-CN
Atp2a2	621.485	-0.0736018	0.142027	-0.518223	0.604303	0.899176	CA-CN
Galt	82.317	0.0918992	0.177299	0.518328	0.604229	0.899176	CA-CN
Ggta1	1232.87	-0.0728644	0.140559	-0.51839	0.604186	0.899176	CA-CN
Ctla2a	18.1965	-0.0919915	0.177435	-0.518453	0.604142	0.899176	CA-CN
Arrdc3	689.712	-0.0991046	0.191193	-0.518349	0.604215	0.899176	CA-CN
Zfp764	26.8772	-0.100265	0.193127	-0.519165	0.603646	0.899176	CA-CN
Wdr81	319.498	-0.0656645	0.12661	-0.518635	0.604016	0.899176	CA-CN
Atxn7l3b	404.562	-0.0654952	0.126131	-0.519262	0.603578	0.899176	CA-CN
Pde12	104.445	0.0817689	0.157561	0.518967	0.603784	0.899176	CA-CN
Calhm2	745.222	-0.05454	0.10514	-0.518734	0.603946	0.899176	CA-CN
Rragc	304.877	0.0638648	0.123121	0.518718	0.603957	0.899176	CA-CN
Ubl3	995.391	0.0726756	0.140302	0.517993	0.604463	0.899279	CA-CN
4930430F08Rik	20.5789	0.100307	0.193737	0.517747	0.604635	0.899398	CA-CN
Tra2b	126.719	-0.0792719	0.153385	-0.516816	0.605285	0.899858	CA-CN
Arf6	1203.92	0.0539198	0.104284	0.517047	0.605124	0.899858	CA-CN
Tldc1	24.7977	-0.100242	0.193975	-0.516779	0.605311	0.899858	CA-CN
Plpp6	86.1129	0.0827097	0.159989	0.51697	0.605177	0.899858	CA-CN
Tor1b	287.622	0.0677818	0.131247	0.516443	0.605545	0.899938	CA-CN
E230029C05Rik	113.705	-0.0924305	0.179113	-0.516046	0.605822	0.899938	CA-CN
Ethe1	74.9705	0.0873469	0.169226	0.516157	0.605745	0.899938	CA-CN
Nupr1	569.063	0.0859406	0.166413	0.516429	0.605555	0.899938	CA-CN
Nmnat1	7.70307	0.0904478	0.175247	0.516116	0.605773	0.899938	CA-CN
Nme7	15.2023	-0.100165	0.194182	-0.51583	0.605973	0.900007	CA-CN
Rab3a	22.9825	0.100069	0.194039	0.515717	0.606052	0.900007	CA-CN
Rpl7a	228.263	0.0721961	0.140093	0.515345	0.606312	0.900124	CA-CN
App	730.959	0.0804722	0.156522	0.514128	0.607162	0.900124	CA-CN
Gigyf1	470.341	-0.0659761	0.1282	-0.514634	0.606809	0.900124	CA-CN
Zfp113	44.9492	0.0946203	0.183727	0.515005	0.60655	0.900124	CA-CN
Lima1	491.415	0.0821106	0.159606	0.51446	0.606931	0.900124	CA-CN
2410002F23Rik	91.6764	-0.0758492	0.147279	-0.515004	0.60655	0.900124	CA-CN
Pank4	163.834	0.0786809	0.152797	0.514938	0.606596	0.900124	CA-CN
Arhgef1	4610.2	-0.062502	0.121522	-0.514325	0.607025	0.900124	CA-CN
Snap23	303.542	-0.0722755	0.140605	-0.51403	0.607231	0.900124	CA-CN
Ndufaf3	49.972	0.0915446	0.177669	0.515254	0.606376	0.900124	CA-CN
Nlrx1	461.199	0.0659324	0.128156	0.51447	0.606923	0.900124	CA-CN
Pde4a	74.3373	-0.0904377	0.175894	-0.514159	0.607141	0.900124	CA-CN
1110019D14Rik	10.2916	0.0931167	0.181428	0.513244	0.607781	0.900581	CA-CN
Actr1a	834.701	-0.0529044	0.103093	-0.513171	0.607832	0.900581	CA-CN
Fcho1	105.418	-0.0902643	0.175932	-0.513065	0.607906	0.900581	CA-CN
Dbnl	1576.52	0.0685704	0.133602	0.513243	0.607781	0.900581	CA-CN
Pde4dip	211.878	-0.0915575	0.178514	-0.512886	0.608031	0.900631	CA-CN
Hmgxb3	194.666	0.0703975	0.137347	0.512553	0.608264	0.900744	CA-CN
Clec7a	806.659	0.0773762	0.150974	0.512515	0.608291	0.900744	CA-CN
Bin3	386.233	0.0696652	0.136268	0.511236	0.609186	0.900847	CA-CN
Traf3ip2	36.1495	0.0951084	0.18599	0.511362	0.609098	0.900847	CA-CN
Kcnab2	617.162	0.0586323	0.114597	0.511641	0.608902	0.900847	CA-CN
Prex1	1921.5	-0.0783309	0.153126	-0.511546	0.608969	0.900847	CA-CN
Ipo13	117.243	-0.0808506	0.157958	-0.51185	0.608756	0.900847	CA-CN
Fancl	86.9604	-0.0917562	0.179449	-0.511321	0.609126	0.900847	CA-CN
Fut7	87.2924	0.0828768	0.161919	0.511842	0.608761	0.900847	CA-CN
Spg20	42.8838	0.0906663	0.177276	0.51144	0.609043	0.900847	CA-CN
Tpm4	1584.21	0.0528565	0.103282	0.511771	0.608811	0.900847	CA-CN
Ptpn23	212.483	-0.0758644	0.148526	-0.510781	0.609504	0.90091	CA-CN
Rell2	9.63528	0.0974082	0.19067	0.510873	0.60944	0.90091	CA-CN
Amt	16.3032	-0.0955175	0.186975	-0.510857	0.609451	0.90091	CA-CN
Fkbp15	509.354	-0.0671538	0.132492	-0.506853	0.612258	0.901278	CA-CN
Scarb2	784.585	0.0559427	0.111049	0.503767	0.614425	0.901278	CA-CN
Carhsp1	139.739	0.0721091	0.143058	0.504054	0.614223	0.901278	CA-CN
Casd1	157.189	-0.076022	0.149986	-0.506862	0.612252	0.901278	CA-CN
Cyb5r4	240.675	0.065336	0.128942	0.506707	0.61236	0.901278	CA-CN
Plxnb2	3908.52	-0.0517131	0.103228	-0.500962	0.616398	0.901278	CA-CN
Ctdnep1	321.533	0.0706406	0.140156	0.504014	0.614251	0.901278	CA-CN
Cyp4v3	318.57	-0.0671187	0.133326	-0.503418	0.61467	0.901278	CA-CN
Pigx	152.162	0.0925085	0.182481	0.506948	0.612191	0.901278	CA-CN
Bricd5	38.5519	0.0908931	0.181436	0.500965	0.616396	0.901278	CA-CN
Get4	88.2488	0.0787447	0.156851	0.502034	0.615644	0.901278	CA-CN
3110043O21Rik	132.012	-0.075869	0.150447	-0.504291	0.614057	0.901278	CA-CN
C130046K22Rik	18.2346	0.0980073	0.194186	0.504709	0.613763	0.901278	CA-CN
Fam98b	93.9024	-0.0850008	0.166695	-0.509917	0.61011	0.901278	CA-CN
Shmt2	43.1913	0.0932584	0.184525	0.505398	0.613279	0.901278	CA-CN
Ndufb9	200.341	0.0712329	0.140654	0.506443	0.612546	0.901278	CA-CN
Trmu	30.568	0.0966967	0.189884	0.50924	0.610584	0.901278	CA-CN
Ptp4a1	136.108	0.0934328	0.185612	0.503378	0.614699	0.901278	CA-CN
Eif4e	99.4541	-0.0782743	0.154714	-0.50593	0.612906	0.901278	CA-CN
Pxn	1392.12	-0.0514397	0.102525	-0.501729	0.615858	0.901278	CA-CN
Asl	95.6479	0.0893356	0.176187	0.507051	0.612119	0.901278	CA-CN
Fam172a	147.126	-0.0744849	0.148254	-0.502415	0.615376	0.901278	CA-CN
Prkab1	257.28	0.061996	0.12358	0.501666	0.615903	0.901278	CA-CN
Vps16	388.468	0.0568511	0.1134	0.501333	0.616137	0.901278	CA-CN
Brat1	161.245	0.0700181	0.139757	0.500998	0.616372	0.901278	CA-CN
Pus3	43.4298	0.0874737	0.172341	0.507563	0.61176	0.901278	CA-CN
Baiap2	11.0533	0.0920966	0.182164	0.505571	0.613158	0.901278	CA-CN
Rtn3	871.785	0.0527226	0.105286	0.500755	0.616543	0.901278	CA-CN
Ppif	89.9378	0.0819063	0.162688	0.503456	0.614643	0.901278	CA-CN
Fam78b	41.2027	-0.0977136	0.192004	-0.508915	0.610812	0.901278	CA-CN
Smarcd1	155.423	0.0693049	0.137758	0.503093	0.614899	0.901278	CA-CN
Tox4	361.418	0.063714	0.127095	0.501311	0.616152	0.901278	CA-CN
Tmem115	124.238	0.0857642	0.169619	0.505629	0.613117	0.901278	CA-CN
Jmy	78.2803	-0.0968328	0.190496	-0.50832	0.611229	0.901278	CA-CN
Kif16b	82.3506	-0.0930226	0.18367	-0.506464	0.612531	0.901278	CA-CN
Flii	1173.56	-0.056698	0.112	-0.506232	0.612693	0.901278	CA-CN
Map3k10	49.933	0.0901724	0.178819	0.504266	0.614075	0.901278	CA-CN
Sec31a	461.315	-0.0651987	0.128407	-0.507751	0.611628	0.901278	CA-CN
Bcap29	92.8078	0.0864959	0.169944	0.508966	0.610776	0.901278	CA-CN
Ppp2r3c	45.6247	0.0926138	0.182373	0.507826	0.611575	0.901278	CA-CN
Mb21d1	112.848	-0.0784087	0.154421	-0.507759	0.611622	0.901278	CA-CN
Emc9	22.4377	0.0973385	0.193079	0.504139	0.614164	0.901278	CA-CN
Fuk	47.6289	0.0897072	0.1763	0.508833	0.610869	0.901278	CA-CN
Thumpd3	113.222	-0.0761498	0.152055	-0.500803	0.61651	0.901278	CA-CN
Ubtd1	158.716	-0.0877006	0.174418	-0.502817	0.615093	0.901278	CA-CN
Pigv	179.768	-0.0693733	0.1375	-0.504534	0.613886	0.901278	CA-CN
AI597479	73.5412	-0.0936337	0.183656	-0.509832	0.610169	0.901278	CA-CN
Rnf139	266.734	-0.0624284	0.12318	-0.506808	0.61229	0.901278	CA-CN
Nfatc2	210.17	-0.0784066	0.154273	-0.508233	0.61129	0.901278	CA-CN
Sik1	1107.82	-0.0805163	0.159445	-0.504978	0.613575	0.901278	CA-CN
Ndnl2	79.9571	0.0827058	0.162664	0.508445	0.611142	0.901278	CA-CN
Arsk	79.9836	-0.0824657	0.162246	-0.508277	0.611259	0.901278	CA-CN
Eif2b1	98.5937	0.0786042	0.156263	0.503026	0.614946	0.901278	CA-CN
Cops2	190.931	-0.0748124	0.148008	-0.505462	0.613235	0.901278	CA-CN
Cited4	279.194	0.0951724	0.188962	0.503659	0.614501	0.901278	CA-CN
Arhgap27	1259.83	-0.0543404	0.108182	-0.502304	0.615453	0.901278	CA-CN
Mmadhc	110.323	0.0802908	0.157678	0.509205	0.610608	0.901278	CA-CN
Mrpl37	108.474	0.0787351	0.157044	0.501357	0.61612	0.901278	CA-CN
Pola2	85.6336	0.0866269	0.170133	0.509172	0.610632	0.901278	CA-CN
Ldah	278.575	-0.0752987	0.148042	-0.508632	0.61101	0.901278	CA-CN
Zfp58	48.5735	-0.0881891	0.174257	-0.506086	0.612796	0.901278	CA-CN
6330418K02Rik	20.6947	0.0969884	0.193274	0.501817	0.615796	0.901278	CA-CN
Psmc6	172.575	0.0693548	0.137215	0.505446	0.613246	0.901278	CA-CN
Hilpda	12.472	-0.0977772	0.192043	-0.509142	0.610653	0.901278	CA-CN
Mfsd14a	451.853	-0.070457	0.140255	-0.502349	0.615422	0.901278	CA-CN
Scap	238.628	0.0640939	0.126489	0.506715	0.612355	0.901278	CA-CN
Psd	61.0117	0.0909484	0.180778	0.503095	0.614898	0.901278	CA-CN
Ccdc47	220.555	-0.0729512	0.143836	-0.507183	0.612027	0.901278	CA-CN
Tusc3	23.1013	0.0972012	0.192566	0.504769	0.613721	0.901278	CA-CN
Grk2	3656.91	0.0464513	0.0925039	0.502155	0.615559	0.901278	CA-CN
Platr17	16.405	-0.0961643	0.192003	-0.500848	0.616478	0.901278	CA-CN
Slfn4	27.6665	-0.0970435	0.1935	-0.501518	0.616007	0.901278	CA-CN
Mtf1	185.462	-0.0711464	0.140502	-0.506374	0.612594	0.901278	CA-CN
Zdhhc12	53.8218	-0.0947513	0.187191	-0.506174	0.612735	0.901278	CA-CN
Nfix	294.746	-0.064385	0.12866	-0.500427	0.616774	0.901347	CA-CN
Cerkl	247.975	0.0814192	0.162668	0.500525	0.616706	0.901347	CA-CN
Slc38a7	117.58	-0.0717776	0.143611	-0.499807	0.617211	0.901852	CA-CN
Vps51	254.354	0.0673641	0.135044	0.49883	0.617899	0.902723	CA-CN
Med7	140.464	0.071007	0.143351	0.495336	0.620363	0.902735	CA-CN
Rab35	376.904	0.060048	0.121155	0.495629	0.620156	0.902735	CA-CN
Ubap1	317.493	-0.0620694	0.124859	-0.497118	0.619106	0.902735	CA-CN
Edc4	414.661	-0.059671	0.120473	-0.495304	0.620386	0.902735	CA-CN
Tax1bp1	709.885	-0.0555311	0.111766	-0.496851	0.619294	0.902735	CA-CN
Lnx2	31.301	-0.0936694	0.18835	-0.497314	0.618967	0.902735	CA-CN
Twf1	183.229	0.0697606	0.140541	0.496371	0.619632	0.902735	CA-CN
Khsrp	597.486	-0.0638133	0.128707	-0.495804	0.620033	0.902735	CA-CN
Ccdc28a	24.0395	0.0962581	0.193611	0.497171	0.619068	0.902735	CA-CN
Ncbp3	161.575	0.0718054	0.144313	0.497568	0.618789	0.902735	CA-CN
Csrp2	40.0147	0.0951085	0.191723	0.496073	0.619843	0.902735	CA-CN
Rab3gap1	180.594	-0.0727422	0.146418	-0.496812	0.619322	0.902735	CA-CN
Snapc1	55.2605	-0.0847303	0.17063	-0.496573	0.61949	0.902735	CA-CN
Chmp2a	380.916	0.0810753	0.163508	0.495849	0.620001	0.902735	CA-CN
Rabl3	37.126	0.0909246	0.183539	0.495396	0.620321	0.902735	CA-CN
Cd80	13.9495	-0.0946653	0.190913	-0.495855	0.619997	0.902735	CA-CN
Pgap2	149.806	-0.0721366	0.145027	-0.497399	0.618907	0.902735	CA-CN
Trp53	333.592	-0.0665729	0.134068	-0.49656	0.6195	0.902735	CA-CN
Vgll4	60.0325	-0.0924121	0.185716	-0.4976	0.618766	0.902735	CA-CN
Map10	20.6555	-0.0957415	0.192509	-0.497334	0.618953	0.902735	CA-CN
Clk2	258.565	-0.0653547	0.131443	-0.497209	0.619042	0.902735	CA-CN
Abcf3	199.119	0.0713334	0.143085	0.498537	0.618106	0.902735	CA-CN
9230117E06Rik	1.86194	-0.0572989	0.115439	-0.496354	0.619645	0.902735	CA-CN
Traf2	189.239	0.0707588	0.142172	0.497698	0.618697	0.902735	CA-CN
Pnisr	465.721	-0.0755554	0.152192	-0.496446	0.61958	0.902735	CA-CN
Rpl37rt	222.393	0.0891044	0.1799	0.495299	0.620389	0.902735	CA-CN
Ppp2r5a	1797.61	0.046934	0.0945815	0.496229	0.619733	0.902735	CA-CN
Iws1	241.449	-0.0874048	0.176642	-0.494814	0.620731	0.902862	CA-CN
Trappc1	263.431	0.081003	0.163714	0.494785	0.620752	0.902862	CA-CN
Agpat5	98.5256	-0.0806134	0.162888	-0.4949	0.620671	0.902862	CA-CN
Nagk	60.3574	0.0844216	0.170824	0.494201	0.621164	0.903328	CA-CN
Mtmr1	160.421	-0.0826635	0.167355	-0.493943	0.621347	0.903459	CA-CN
Arhgdib	3766.09	0.0699138	0.141652	0.493559	0.621618	0.90372	CA-CN
Kdsr	61.9545	0.0916111	0.185701	0.493326	0.621782	0.903825	CA-CN
Map2k4	219.498	-0.0766992	0.155614	-0.492881	0.622097	0.904019	CA-CN
Exosc8	100.899	0.0889211	0.18046	0.492746	0.622192	0.904019	CA-CN
Nipsnap3b	182.872	-0.0732823	0.148719	-0.492756	0.622185	0.904019	CA-CN
Haao	259.8	0.0755514	0.153437	0.492395	0.62244	0.904122	CA-CN
Ppid	60.8035	0.0853674	0.173375	0.492385	0.622447	0.904122	CA-CN
Grpel2	64.9705	0.0804807	0.163514	0.492195	0.622581	0.904184	CA-CN
Nfkbil1	53.8321	0.0934694	0.19093	0.489549	0.624453	0.904232	CA-CN
Mapk7	204.024	0.071306	0.145036	0.491644	0.622971	0.904232	CA-CN
Ccdc107	27.8942	0.0944815	0.192839	0.489951	0.624169	0.904232	CA-CN
Eri1	320.949	-0.0661132	0.134989	-0.489767	0.624299	0.904232	CA-CN
Cdan1	110.617	0.0776283	0.158723	0.48908	0.624785	0.904232	CA-CN
Rnf220	428.194	0.0575585	0.117184	0.491182	0.623298	0.904232	CA-CN
Naa40	189.719	0.063647	0.129792	0.490376	0.623868	0.904232	CA-CN
Ddx39b	865.82	0.055471	0.113203	0.490014	0.624124	0.904232	CA-CN
Asb3	61.1693	-0.0896856	0.183494	-0.488765	0.625008	0.904232	CA-CN
Metap2	206.988	0.063565	0.130014	0.48891	0.624905	0.904232	CA-CN
Prpf31	145.311	0.0725224	0.147473	0.491767	0.622884	0.904232	CA-CN
Nfic	741.271	-0.0515879	0.105264	-0.490083	0.624075	0.904232	CA-CN
Upf3a	71.9561	-0.0804023	0.163738	-0.491041	0.623397	0.904232	CA-CN
Fez2	90.1446	0.0792708	0.162018	0.489272	0.624649	0.904232	CA-CN
Cr1l	321.571	-0.0680091	0.138659	-0.490478	0.623796	0.904232	CA-CN
Fra10ac1	36.1191	-0.0951235	0.193834	-0.490748	0.623605	0.904232	CA-CN
Nup85	142.046	0.0720528	0.146643	0.491349	0.623179	0.904232	CA-CN
Clk2-scamp3	461.839	0.0643547	0.131392	0.489792	0.624281	0.904232	CA-CN
Acyp1	29.871	-0.0944604	0.192782	-0.489987	0.624143	0.904232	CA-CN
Bag4	56.9643	-0.0895614	0.182954	-0.489529	0.624467	0.904232	CA-CN
Pum3	150.585	0.0730682	0.149474	0.488834	0.624959	0.904232	CA-CN
Slc35a2	95.509	0.0773782	0.157948	0.489898	0.624206	0.904232	CA-CN
H2afz	32.3579	0.094933	0.193969	0.489423	0.624543	0.904232	CA-CN
Afmid	49.5205	-0.0897291	0.182473	-0.491739	0.622904	0.904232	CA-CN
Slc22a15	161.973	-0.0789538	0.161337	-0.489371	0.624579	0.904232	CA-CN
Pcnx4	25.0374	0.0951843	0.194161	0.490234	0.623968	0.904232	CA-CN
Actr3	1907.08	0.0476291	0.0976789	0.487609	0.625827	0.904585	CA-CN
Tmem29	17.869	0.094747	0.194162	0.487979	0.625565	0.904585	CA-CN
Morn2	2.21184	0.0597158	0.12247	0.487594	0.625838	0.904585	CA-CN
Padi4	16.3064	-0.0902864	0.184996	-0.488046	0.625517	0.904585	CA-CN
Ing4	302.493	0.0686241	0.140721	0.487661	0.62579	0.904585	CA-CN
Tfeb	660.444	0.0716512	0.146974	0.48751	0.625897	0.904585	CA-CN
Prep	201.188	-0.0814869	0.167148	-0.487514	0.625894	0.904585	CA-CN
Klhl20	175.463	-0.0732298	0.150292	-0.487249	0.626082	0.904719	CA-CN
Ddx19b	94.2135	-0.0909438	0.186791	-0.486874	0.626348	0.90497	CA-CN
Zfp85	14.2612	0.0941803	0.193641	0.486366	0.626707	0.905142	CA-CN
C87436	124.125	-0.0705457	0.145061	-0.486317	0.626743	0.905142	CA-CN
Lsm1	71.9393	0.0787822	0.161991	0.486335	0.626729	0.905142	CA-CN
Cep19	18.03	0.0941979	0.194102	0.4853	0.627463	0.905817	CA-CN
Ide	194.956	-0.0679247	0.140199	-0.484487	0.628041	0.905817	CA-CN
Guf1	36.1461	-0.0917752	0.189215	-0.485031	0.627654	0.905817	CA-CN
Slc33a1	113.671	0.0771181	0.159142	0.484585	0.627971	0.905817	CA-CN
Nol9	196.602	0.0606847	0.125106	0.485065	0.62763	0.905817	CA-CN
Pde2a	37.09	-0.093747	0.193411	-0.484703	0.627887	0.905817	CA-CN
Ppp2r1b	214.241	-0.0702093	0.144611	-0.485506	0.627318	0.905817	CA-CN
Dusp28	30.0284	-0.0936849	0.193361	-0.484509	0.628025	0.905817	CA-CN
Rbms1	700.21	-0.0563121	0.116229	-0.484491	0.628037	0.905817	CA-CN
Ranbp9	383.714	0.0620194	0.128087	0.484196	0.628247	0.90587	CA-CN
Spred1	385.321	-0.08552	0.17663	-0.484175	0.628261	0.90587	CA-CN
Zfp64	41.9319	0.0892177	0.184533	0.483478	0.628756	0.90645	CA-CN
Bms1	246.103	-0.0667105	0.138084	-0.483115	0.629014	0.906556	CA-CN
Myo1h	245.123	0.0828658	0.171524	0.483115	0.629014	0.906556	CA-CN
Tmem161a	84.9588	0.0770572	0.159604	0.482802	0.629236	0.90661	CA-CN
Asf1b	33.0321	-0.0921392	0.190822	-0.482854	0.6292	0.90661	CA-CN
2310045n01rik-mef2b	7.1538	0.0848134	0.175885	0.48221	0.629657	0.907083	CA-CN
Alyref2	31.8979	0.0935145	0.194062	0.481879	0.629892	0.907156	CA-CN
Rad23b	359.658	0.0540265	0.112089	0.481998	0.629808	0.907156	CA-CN
Xirp1	32.3082	0.0933913	0.194119	0.481103	0.630443	0.907342	CA-CN
Atp6v1c1	215.862	0.0632028	0.131378	0.481076	0.630462	0.907342	CA-CN
Zcchc11	172.864	-0.0915332	0.190365	-0.480831	0.630637	0.907342	CA-CN
Rps2	212.206	-0.080835	0.16798	-0.481219	0.630361	0.907342	CA-CN
Pgghg	299.532	0.0739034	0.153502	0.481449	0.630197	0.907342	CA-CN
Col4a1	52.3358	0.087566	0.182131	0.480786	0.630668	0.907342	CA-CN
Rnf219	38.1078	0.0899487	0.187005	0.480998	0.630518	0.907342	CA-CN
Crk	1133.54	-0.0593324	0.123521	-0.480341	0.630985	0.90763	CA-CN
As3mt	28.3384	0.0917172	0.191018	0.48015	0.63112	0.90763	CA-CN
Slc35e2	244.697	-0.060896	0.126854	-0.480048	0.631194	0.90763	CA-CN
Lrp10	1432.73	0.0511608	0.106607	0.479901	0.631298	0.90763	CA-CN
Mpc1	3.75916	0.0724796	0.151045	0.479855	0.63133	0.90763	CA-CN
Rnf114	684.381	0.0545236	0.113836	0.478965	0.631964	0.908408	CA-CN
Tnip2	179.085	0.0698176	0.146053	0.47803	0.632629	0.908581	CA-CN
Fpr2	269.857	0.088344	0.184915	0.477755	0.632825	0.908581	CA-CN
Pdgfrb	57.6939	0.0828735	0.173398	0.477939	0.632694	0.908581	CA-CN
Dnase1	6.62245	-0.0856519	0.17914	-0.47813	0.632558	0.908581	CA-CN
Mterf3	105.223	0.0743376	0.155586	0.47779	0.632799	0.908581	CA-CN
Cyth2	122.363	0.0760171	0.159095	0.477809	0.632786	0.908581	CA-CN
Dnpep	162.542	-0.0728436	0.15239	-0.478007	0.632645	0.908581	CA-CN
Ccdc117	237.181	-0.0765597	0.160037	-0.478388	0.632374	0.908581	CA-CN
Hmces	44.523	-0.0913749	0.191385	-0.47744	0.633049	0.90877	CA-CN
Ypel2	52.0751	0.0879581	0.184456	0.47685	0.633469	0.908838	CA-CN
Sft2d3	26.9479	0.0906754	0.190175	0.4768	0.633505	0.908838	CA-CN
Rassf8	8.62766	-0.0821523	0.172192	-0.477096	0.633294	0.908838	CA-CN
Gm6654	2.5	0.0605533	0.127003	0.476787	0.633514	0.908838	CA-CN
Acp2	621.652	-0.0624173	0.130965	-0.476594	0.633651	0.908838	CA-CN
Mpeg1	7494.24	-0.0759849	0.159429	-0.476605	0.633643	0.908838	CA-CN
Tnfrsf8	25.5776	-0.0913784	0.19185	-0.476302	0.633859	0.908871	CA-CN
Man2b1	3373.76	-0.0468964	0.0984466	-0.476364	0.633815	0.908871	CA-CN
Psmd14	222.289	-0.0700959	0.147248	-0.476041	0.634045	0.909005	CA-CN
Efr3a	374.425	-0.0676094	0.142251	-0.475284	0.634585	0.90949	CA-CN
Gins1	13.7475	0.0895381	0.188362	0.47535	0.634538	0.90949	CA-CN
Slc9a8	312.962	-0.0613685	0.129149	-0.475176	0.634662	0.90949	CA-CN
Cwf19l2	112.983	0.0806896	0.169984	0.47469	0.635008	0.909721	CA-CN
Raph1	119.609	-0.0805534	0.169685	-0.474724	0.634984	0.909721	CA-CN
Fbxo10	25.0097	0.0918495	0.193563	0.47452	0.635129	0.909762	CA-CN
Gng12	152.693	-0.0716559	0.1511	-0.474229	0.635336	0.909926	CA-CN
Erich1	46.7135	0.086223	0.181948	0.473887	0.63558	0.910104	CA-CN
Actr5	84.7012	0.0739355	0.156049	0.473795	0.635646	0.910104	CA-CN
Hmha1	3680.06	0.0552611	0.116771	0.473245	0.636038	0.910436	CA-CN
Scp2	252.74	0.0670841	0.141803	0.473081	0.636156	0.910436	CA-CN
Snhg6	23.3495	-0.0910265	0.192387	-0.473143	0.636111	0.910436	CA-CN
Fcf1	83.2898	0.0871903	0.184505	0.472564	0.636524	0.91055	CA-CN
Hdac8	18.542	0.0915938	0.19377	0.472695	0.636431	0.91055	CA-CN
Glrx	38.5615	0.0895681	0.18956	0.472505	0.636567	0.91055	CA-CN
Slc25a45	656.781	-0.0562354	0.119058	-0.472337	0.636686	0.91055	CA-CN
Zbtb12	12.3442	0.0906796	0.191988	0.472319	0.636699	0.91055	CA-CN
Fbxo33	221.551	-0.0816011	0.172848	-0.472097	0.636857	0.910644	CA-CN
Mgst3	9.58282	-0.0893466	0.189601	-0.471235	0.637473	0.910646	CA-CN
Wtap	289.639	0.0599154	0.12712	0.47133	0.637405	0.910646	CA-CN
Tmem159	41.8463	0.0863579	0.183563	0.470454	0.638031	0.910646	CA-CN
Pold2	41.7168	-0.0827158	0.175726	-0.470709	0.637848	0.910646	CA-CN
Snrpb2	122.221	0.073291	0.155704	0.470707	0.63785	0.910646	CA-CN
Nat8f1	6.33944	0.0798144	0.169339	0.471329	0.637406	0.910646	CA-CN
Commd7	269.295	0.0575749	0.122329	0.470656	0.637887	0.910646	CA-CN
A930015D03Rik	28.0936	-0.0912711	0.194133	-0.470148	0.638249	0.910646	CA-CN
Ighmbp2	62.7907	0.0868784	0.184747	0.470256	0.638172	0.910646	CA-CN
Tmem69	91.2486	0.0719932	0.153024	0.470471	0.638018	0.910646	CA-CN
Tgif2	30.7627	-0.0913177	0.193608	-0.471663	0.637168	0.910646	CA-CN
Eloa	536.973	-0.0623345	0.132321	-0.471087	0.637579	0.910646	CA-CN
Foxred1	151.906	-0.0713449	0.151479	-0.470987	0.63765	0.910646	CA-CN
C1d	128.02	0.0696633	0.148152	0.470214	0.638202	0.910646	CA-CN
Glyr1	644.349	-0.0561542	0.119164	-0.471235	0.637473	0.910646	CA-CN
3110040N11Rik	28.8886	-0.08929	0.192697	-0.463369	0.6431	0.910822	CA-CN
Ddx11	26.0433	0.0880701	0.189355	0.465105	0.641856	0.910822	CA-CN
Gmps	111.475	0.0765743	0.163216	0.469159	0.638956	0.910822	CA-CN
Gtpbp4	170.815	-0.0619663	0.133484	-0.464221	0.642489	0.910822	CA-CN
Gba	365.336	-0.0604669	0.129677	-0.466288	0.64101	0.910822	CA-CN
Art2a-ps	453.506	-0.0814407	0.173869	-0.468403	0.639497	0.910822	CA-CN
Noa1	30.7294	0.086085	0.183863	0.468201	0.639641	0.910822	CA-CN
Bcat2	102.84	0.084702	0.18126	0.467296	0.640288	0.910822	CA-CN
Myo1g	7764.88	-0.0474715	0.101319	-0.468536	0.639401	0.910822	CA-CN
Ppp5c	137.5	0.0650505	0.139139	0.467523	0.640125	0.910822	CA-CN
Krr1	404.306	-0.0544919	0.116695	-0.466961	0.640528	0.910822	CA-CN
Rpl12	4.12417	0.0769301	0.16419	0.468545	0.639395	0.910822	CA-CN
Map2k7	334.54	0.0533387	0.114164	0.467213	0.640348	0.910822	CA-CN
Gm1943	4.7987	0.0722128	0.155065	0.465694	0.641435	0.910822	CA-CN
Rilpl2	116.284	-0.0794477	0.170737	-0.465322	0.641701	0.910822	CA-CN
Pibf1	41.4263	-0.082599	0.178047	-0.463918	0.642707	0.910822	CA-CN
Faf1	161.198	-0.0655212	0.141109	-0.464331	0.642411	0.910822	CA-CN
Calm1	5880.31	0.0515452	0.111034	0.464228	0.642484	0.910822	CA-CN
Akip1	18.9682	0.0899407	0.194112	0.463345	0.643117	0.910822	CA-CN
Fbxl18	32.107	-0.0909793	0.194125	-0.468663	0.639311	0.910822	CA-CN
Sae1	130.993	0.0669363	0.143633	0.466023	0.641199	0.910822	CA-CN
Ppp1r10	238.096	-0.0739026	0.159535	-0.463236	0.643195	0.910822	CA-CN
Sash1	99.0754	-0.0891073	0.190352	-0.468118	0.6397	0.910822	CA-CN
E230013L22Rik	11.4014	0.0882797	0.190293	0.463915	0.642709	0.910822	CA-CN
Dnajc2	109.787	0.0723318	0.154039	0.469568	0.638664	0.910822	CA-CN
Wdr1	2485.27	0.0544951	0.116184	0.469043	0.639039	0.910822	CA-CN
Clec2i	654.322	-0.0721427	0.154534	-0.46684	0.640614	0.910822	CA-CN
Cacnb1	19.1372	-0.0900272	0.194186	-0.463612	0.642925	0.910822	CA-CN
4930562F07Rik	37.259	0.0857722	0.184104	0.46589	0.641294	0.910822	CA-CN
Nif3l1	66.6058	0.0757938	0.162284	0.467043	0.640469	0.910822	CA-CN
Cd48	1500.26	-0.0655062	0.141101	-0.464251	0.642468	0.910822	CA-CN
H2-T10	76.1571	-0.0796714	0.171043	-0.465798	0.64136	0.910822	CA-CN
Plk3	63.849	0.090847	0.193997	0.46829	0.639577	0.910822	CA-CN
Stard8	176.501	-0.0770905	0.166144	-0.463997	0.64265	0.910822	CA-CN
Cstf2t	266.538	0.0653105	0.140618	0.464454	0.642322	0.910822	CA-CN
Slc20a1	182.74	0.0644686	0.137802	0.467833	0.639904	0.910822	CA-CN
Mcur1	445.532	-0.0635941	0.137264	-0.463296	0.643152	0.910822	CA-CN
Morf4l2	144.715	0.0691443	0.149058	0.463876	0.642737	0.910822	CA-CN
Mrps2	96.8433	0.0761852	0.16332	0.466479	0.640873	0.910822	CA-CN
Ctdspl2	173.464	-0.0701846	0.150512	-0.466305	0.640997	0.910822	CA-CN
Agap2	142.456	-0.0653872	0.140825	-0.464316	0.642421	0.910822	CA-CN
Hnrnpr	204.228	0.0728903	0.15674	0.465039	0.641903	0.910822	CA-CN
Zdhhc3	257.124	0.0739017	0.157815	0.46828	0.639584	0.910822	CA-CN
Crat	74.6624	0.0778914	0.166314	0.468339	0.639542	0.910822	CA-CN
Dnase1l3	9.73686	-0.0464019	0.0993593	-0.467011	0.640492	0.910822	CA-CN
Zfp959	37.4402	0.0900144	0.191743	0.469453	0.638746	0.910822	CA-CN
Rnf113a1	13.0092	0.0900755	0.194032	0.46423	0.642483	0.910822	CA-CN
Dnajb5	54.2467	0.0854779	0.183207	0.466565	0.640811	0.910822	CA-CN
Sh3bp5l	126.361	0.0670381	0.143209	0.468115	0.639703	0.910822	CA-CN
Rnpepl1	726.185	0.0575251	0.123343	0.466384	0.640941	0.910822	CA-CN
Ddx59	27.7548	0.0879547	0.189203	0.46487	0.642024	0.910822	CA-CN
Trub1	22.3362	-0.0902519	0.193538	-0.466326	0.640982	0.910822	CA-CN
Slc5a11	97.4659	-0.0683594	0.147732	-0.462727	0.64356	0.911208	CA-CN
Smim15	213.545	-0.0591701	0.128114	-0.461856	0.644185	0.911304	CA-CN
Kctd11	111.299	0.070497	0.152529	0.462188	0.643947	0.911304	CA-CN
Atmin	576.07	-0.0627132	0.135639	-0.462355	0.643827	0.911304	CA-CN
Uqcrb	54.2525	-0.0793272	0.171729	-0.461932	0.64413	0.911304	CA-CN
Galnt1	869.972	-0.0583497	0.126274	-0.462088	0.644019	0.911304	CA-CN
Mthfd2	284.851	-0.058526	0.126586	-0.462342	0.643836	0.911304	CA-CN
Dars	224.596	-0.0663825	0.143834	-0.461522	0.644424	0.91138	CA-CN
Zfp958	34.7912	-0.0857492	0.185758	-0.461617	0.644356	0.91138	CA-CN
Dnajc5	811.604	-0.0574864	0.124756	-0.460791	0.644949	0.911931	CA-CN
Mbd1	159.907	-0.0655876	0.142359	-0.46072	0.644999	0.911931	CA-CN
Vrk2	122.708	0.0719581	0.156381	0.460145	0.645412	0.912383	CA-CN
2700049A03Rik	46.2677	-0.0855113	0.185967	-0.459821	0.645645	0.912581	CA-CN
Celf2	2025.35	-0.0486919	0.105987	-0.459411	0.645939	0.912602	CA-CN
D10Wsu102e	122.155	-0.0725867	0.157998	-0.459414	0.645937	0.912602	CA-CN
Gm8615	14.8035	0.0888422	0.193366	0.459451	0.64591	0.912602	CA-CN
Atg4a	12.8229	-0.0887707	0.193332	-0.459162	0.646118	0.912705	CA-CN
Cfap126	6.90484	0.0773212	0.168485	0.458922	0.64629	0.912705	CA-CN
Exosc2	54.659	-0.081394	0.177311	-0.459046	0.646201	0.912705	CA-CN
B3galnt2	318.593	0.0617303	0.134795	0.457955	0.646985	0.913344	CA-CN
Lrrc56	28.7352	0.0866884	0.189316	0.457904	0.647022	0.913344	CA-CN
Prkag2	276.791	-0.0542047	0.118329	-0.458083	0.646893	0.913344	CA-CN
Rfx1	214.456	-0.0655607	0.143242	-0.457692	0.647174	0.913427	CA-CN
Lrrc29	13.5869	-0.0879366	0.192202	-0.457521	0.647297	0.913469	CA-CN
Cxcr4	2126.92	0.0860775	0.189069	0.45527	0.648915	0.914002	CA-CN
Rab31	698.102	0.05774	0.127117	0.454228	0.649665	0.914002	CA-CN
Ccar1	331.869	-0.0647878	0.142273	-0.455376	0.648839	0.914002	CA-CN
Cx3cr1	5025.97	0.0447065	0.0981976	0.455271	0.648914	0.914002	CA-CN
Prmt7	38.3029	-0.0818403	0.180096	-0.454427	0.649522	0.914002	CA-CN
Ilf2	167.358	0.0612423	0.134123	0.456614	0.647948	0.914002	CA-CN
Bmf	736.874	-0.0695636	0.152987	-0.454702	0.649323	0.914002	CA-CN
Gm20219	21.6768	-0.0880024	0.192796	-0.456453	0.648064	0.914002	CA-CN
Canx	1549.39	-0.0507626	0.111629	-0.454744	0.649293	0.914002	CA-CN
Firre	50.11	0.0868046	0.190816	0.454911	0.649173	0.914002	CA-CN
Pdhx	53.2942	0.0787914	0.172989	0.455472	0.64877	0.914002	CA-CN
Tmx2	26.4736	0.0875871	0.193001	0.453817	0.649961	0.914002	CA-CN
Ccl6	2595.3	0.0610637	0.134562	0.453796	0.649976	0.914002	CA-CN
Glrx2	89.2589	-0.0746016	0.164207	-0.454315	0.649602	0.914002	CA-CN
Rad17	104.859	-0.0690468	0.152165	-0.453762	0.65	0.914002	CA-CN
B230208H11Rik	7.95595	-0.0793435	0.174739	-0.454068	0.64978	0.914002	CA-CN
Arl8b	460.055	-0.0593656	0.130285	-0.455661	0.648634	0.914002	CA-CN
Atp2b1	1165.06	-0.05605	0.12351	-0.453808	0.649967	0.914002	CA-CN
Arhgap17	828.391	-0.0490448	0.10763	-0.455679	0.648621	0.914002	CA-CN
Mafb	236.292	0.0811321	0.178553	0.454387	0.649551	0.914002	CA-CN
Gm10658	4.75174	-0.0716389	0.156868	-0.456684	0.647898	0.914002	CA-CN
Hemk1	18.8654	-0.0875657	0.19227	-0.45543	0.6488	0.914002	CA-CN
Rbm45	106.281	-0.0769624	0.169407	-0.454305	0.64961	0.914002	CA-CN
Rbm39	1197.43	-0.0562047	0.123533	-0.454978	0.649125	0.914002	CA-CN
Ip6k1	652.663	-0.0565423	0.124494	-0.454175	0.649703	0.914002	CA-CN
Iba57	30.0214	0.0863016	0.19039	0.453289	0.65034	0.914218	CA-CN
Rps19	53.7849	0.0839259	0.185126	0.453344	0.650301	0.914218	CA-CN
Lpar2	25.8548	-0.0875053	0.193482	-0.452266	0.651077	0.915123	CA-CN
Zfp955a	17.9374	-0.0877482	0.194179	-0.451893	0.651346	0.915314	CA-CN
D930028M14Rik	9.79935	-0.0813654	0.180084	-0.451819	0.6514	0.915314	CA-CN
Eif4enif1	293.254	0.0636284	0.140895	0.451601	0.651556	0.915404	CA-CN
Sbf1	611.69	-0.05573	0.123463	-0.45139	0.651708	0.915486	CA-CN
4930481A15Rik	40.5483	-0.0870705	0.193098	-0.450914	0.652051	0.915535	CA-CN
Tmem5	63.5762	-0.0751159	0.16665	-0.450741	0.652176	0.915535	CA-CN
Lrrc39	28.3954	0.0870663	0.193035	0.45104	0.651961	0.915535	CA-CN
Cd82	1408.52	0.0552577	0.122641	0.450566	0.652302	0.915535	CA-CN
6330409D20Rik	39.7243	-0.0804078	0.178416	-0.450677	0.652222	0.915535	CA-CN
Marcks	1439.74	0.0537354	0.119232	0.450679	0.652221	0.915535	CA-CN
Taf9	51.7587	0.0813066	0.180571	0.450274	0.652513	0.9157	CA-CN
BC003331	126.676	-0.0756709	0.168166	-0.449977	0.652727	0.915869	CA-CN
Ctcf	393.417	-0.0623687	0.138839	-0.449215	0.653277	0.91651	CA-CN
Fkbp1b	40.995	-0.0856899	0.190825	-0.44905	0.653396	0.916539	CA-CN
Sh3glb2	102.435	0.071314	0.158854	0.448927	0.653484	0.916539	CA-CN
Lace1	33.9243	0.0845771	0.188503	0.448678	0.653664	0.91666	CA-CN
Dkkl1	26.4001	0.0842766	0.187988	0.448308	0.653931	0.916666	CA-CN
Csl	12.0806	0.0836865	0.186782	0.448043	0.654122	0.916666	CA-CN
Recql5	132.642	-0.0630516	0.140732	-0.448026	0.654135	0.916666	CA-CN
Anapc7	105.607	0.0649333	0.144898	0.44813	0.654059	0.916666	CA-CN
Pik3r2	122.285	0.0683902	0.152525	0.448386	0.653874	0.916666	CA-CN
Arfgap1	191.272	-0.0626942	0.140109	-0.447467	0.654538	0.91697	CA-CN
Stx11	419.731	0.0485551	0.108511	0.447466	0.654539	0.91697	CA-CN
Pgrmc1	126.105	-0.0679546	0.152084	-0.446824	0.655002	0.917098	CA-CN
Guca1a	23.6321	0.0860241	0.192778	0.446235	0.655428	0.917098	CA-CN
Sec61a2	20.7726	0.0863116	0.19339	0.446309	0.655374	0.917098	CA-CN
Wsb2	188.577	-0.0574063	0.128556	-0.446545	0.655203	0.917098	CA-CN
Glmp	383.711	0.0589249	0.132067	0.446176	0.65547	0.917098	CA-CN
Klc4	45.5378	0.0796624	0.17839	0.446564	0.65519	0.917098	CA-CN
Ms4a4a	397.851	0.0813248	0.181891	0.447106	0.654798	0.917098	CA-CN
Stk3	143.973	-0.0772393	0.172932	-0.446646	0.655131	0.917098	CA-CN
Ece2	22.7404	-0.0861868	0.192877	-0.446849	0.654984	0.917098	CA-CN
Clcc1	188.335	0.0592928	0.133069	0.44558	0.655901	0.917195	CA-CN
Abhd13	257.016	-0.0627352	0.1408	-0.445563	0.655913	0.917195	CA-CN
Smim24	11.6304	0.0835353	0.187413	0.445729	0.655793	0.917195	CA-CN
Zfp33b	55.3462	-0.0747719	0.16774	-0.445761	0.65577	0.917195	CA-CN
Fam195a	11.0182	0.0840457	0.189757	0.442913	0.657829	0.917576	CA-CN
Tssk6	13.2668	0.0859691	0.193548	0.444174	0.656917	0.917576	CA-CN
Acot2	15.4889	-0.0862069	0.194187	-0.443937	0.657088	0.917576	CA-CN
Loxl3	548.324	0.069036	0.155767	0.443201	0.65762	0.917576	CA-CN
Elp2	235.189	0.0636447	0.143677	0.442972	0.657786	0.917576	CA-CN
Casp7	169.206	-0.0623026	0.140724	-0.44273	0.657961	0.917576	CA-CN
Kctd10	479.564	-0.0541285	0.122194	-0.442972	0.657786	0.917576	CA-CN
Skap2	560.425	-0.0554107	0.125029	-0.443183	0.657634	0.917576	CA-CN
BC029214	65.6119	0.0827747	0.186295	0.44432	0.656812	0.917576	CA-CN
Sdhaf4	20.6817	-0.085981	0.194187	-0.442775	0.657929	0.917576	CA-CN
Usp14	144.161	-0.0665201	0.150135	-0.443068	0.657716	0.917576	CA-CN
Ss18	239.313	-0.0561608	0.126435	-0.444189	0.656906	0.917576	CA-CN
A430078G23Rik	88.8386	-0.0766261	0.172232	-0.444899	0.656392	0.917576	CA-CN
Ap3b1	382.422	-0.0534264	0.120488	-0.443417	0.657464	0.917576	CA-CN
Dck	203.374	0.0773943	0.174379	0.443829	0.657166	0.917576	CA-CN
Capn1	600.56	-0.0600099	0.13498	-0.444583	0.656621	0.917576	CA-CN
Ctdsp2	808.973	-0.0616477	0.13875	-0.444306	0.656821	0.917576	CA-CN
Il17c	7.10395	-0.0804536	0.181088	-0.44428	0.65684	0.917576	CA-CN
Miip	219.291	0.0706651	0.159257	0.443717	0.657247	0.917576	CA-CN
Atp6v1b2	1153.53	0.0457165	0.103339	0.442392	0.658205	0.917787	CA-CN
Nemp2	170.521	-0.0566863	0.128212	-0.44213	0.658395	0.917914	CA-CN
Rpa2	85.2112	-0.0822858	0.186163	-0.442008	0.658483	0.917914	CA-CN
Vcpkmt	17.2257	0.0856111	0.194184	0.440876	0.659303	0.917992	CA-CN
Zc3h12a	235.871	0.0593317	0.13444	0.441324	0.658979	0.917992	CA-CN
Ints12	134.615	-0.0637192	0.144503	-0.440954	0.659246	0.917992	CA-CN
Fam53c	293.061	-0.0617923	0.140268	-0.440531	0.659553	0.917992	CA-CN
Zfp319	97.6488	0.0735457	0.166573	0.441523	0.658834	0.917992	CA-CN
Pilrb1	668.639	0.0619252	0.140575	0.440514	0.659565	0.917992	CA-CN
Dguok	168.371	0.0717938	0.162944	0.440604	0.6595	0.917992	CA-CN
Spast	173.792	-0.0598006	0.135529	-0.441238	0.65904	0.917992	CA-CN
Lyn	4067.43	-0.047317	0.107414	-0.440511	0.659567	0.917992	CA-CN
Cdk19	450.195	-0.0639597	0.144853	-0.441549	0.658816	0.917992	CA-CN
Atg10	23.0047	0.0851281	0.192822	0.441486	0.658861	0.917992	CA-CN
Ttyh3	1543.77	0.0633978	0.144115	0.43991	0.660002	0.918467	CA-CN
Eef2	5294.88	0.0506317	0.115213	0.439462	0.660326	0.918546	CA-CN
Kifc2	20.7774	0.0851042	0.19418	0.438275	0.661187	0.918546	CA-CN
Cdk2ap2	1206.52	0.0692646	0.15802	0.438328	0.661149	0.918546	CA-CN
Fam117a	110.055	0.0786312	0.179457	0.438162	0.661269	0.918546	CA-CN
Dlg1	264.614	-0.0674016	0.153428	-0.439306	0.66044	0.918546	CA-CN
Zfp963	26.0297	0.0842344	0.192248	0.438154	0.661274	0.918546	CA-CN
Nfatc2ip	120.493	-0.0655481	0.14947	-0.438537	0.660997	0.918546	CA-CN
Nudt4	263.128	0.0595218	0.13581	0.438274	0.661188	0.918546	CA-CN
Mfsd14b	1150.05	-0.0621714	0.141829	-0.438353	0.66113	0.918546	CA-CN
Rtn1	173.851	-0.0690218	0.157406	-0.438494	0.661028	0.918546	CA-CN
Tbc1d15	183.346	0.0713917	0.162375	0.439672	0.660175	0.918546	CA-CN
Opa3	100.601	-0.0734555	0.167392	-0.438822	0.66079	0.918546	CA-CN
Deptor	182.591	-0.0757701	0.17258	-0.439043	0.660631	0.918546	CA-CN
Colgalt1	503.296	-0.0511247	0.116721	-0.438009	0.661379	0.918562	CA-CN
Cep250	272.71	0.0669404	0.153043	0.437395	0.661825	0.918829	CA-CN
Mocs1	355.015	0.055344	0.126542	0.437357	0.661853	0.918829	CA-CN
Plekhh3	22.6749	-0.0847435	0.193649	-0.437614	0.661666	0.918829	CA-CN
Wars	363.954	-0.0672212	0.15392	-0.436729	0.662308	0.919201	CA-CN
Lsm2	77.2337	0.0746366	0.170891	0.43675	0.662292	0.919201	CA-CN
Aifm1	80.264	0.0707213	0.162068	0.436368	0.66257	0.919305	CA-CN
Rbmx2	23.3293	0.0847518	0.194187	0.436444	0.662514	0.919305	CA-CN
St6galnac4	308.363	0.0628131	0.14408	0.435961	0.662865	0.919399	CA-CN
Tapt1	163.493	0.0636928	0.146159	0.435777	0.662998	0.919399	CA-CN
Zswim7	21.6321	-0.0837273	0.192142	-0.435758	0.663012	0.919399	CA-CN
Cirh1a	74.8677	0.0766728	0.175817	0.436094	0.662768	0.919399	CA-CN
BC005561	64.5488	-0.081878	0.188102	-0.435285	0.663356	0.919562	CA-CN
Wnt6	28.3599	-0.081717	0.187787	-0.435158	0.663448	0.919562	CA-CN
Zfp758	72.0481	-0.0810638	0.186319	-0.435081	0.663503	0.919562	CA-CN
Nr1h3	143.639	-0.0761483	0.175021	-0.435081	0.663504	0.919562	CA-CN
Pdcd5	14.6027	0.0813907	0.187205	0.434767	0.663732	0.919748	CA-CN
4930577N17Rik	23.2564	-0.084171	0.193744	-0.434445	0.663965	0.919878	CA-CN
Mgrn1	349.831	-0.0606098	0.139573	-0.43425	0.664107	0.919878	CA-CN
Tstd3	144.701	0.0638861	0.147109	0.434276	0.664088	0.919878	CA-CN
Rbmx	112.192	-0.0703999	0.162345	-0.433645	0.664546	0.920357	CA-CN
Tspyl3	110.856	0.0684849	0.15798	0.433503	0.664649	0.92037	CA-CN
Bank1	27.582	-0.0832882	0.192262	-0.433201	0.664869	0.920415	CA-CN
Spsb2	43.7007	-0.0828239	0.191185	-0.433214	0.66486	0.920415	CA-CN
Rab44	43.0512	-0.0757731	0.174985	-0.433025	0.664996	0.920461	CA-CN
Mterf4	22.4791	0.0839818	0.194138	0.432589	0.665314	0.920725	CA-CN
Adss	333.921	0.0654495	0.151385	0.432337	0.665496	0.920725	CA-CN
H2-DMa	224.914	-0.0755319	0.174709	-0.432329	0.665502	0.920725	CA-CN
Trmt12	44.2977	0.0819597	0.189613	0.432247	0.665562	0.920725	CA-CN
Klc2	79.9408	-0.0700549	0.162357	-0.431485	0.666116	0.921102	CA-CN
Nudt8	28.5643	0.0838118	0.194176	0.431628	0.666012	0.921102	CA-CN
2310009B15Rik	14.1843	0.0836999	0.193974	0.431501	0.666104	0.921102	CA-CN
Zbtb3	28.0826	0.0824897	0.191301	0.431204	0.66632	0.921125	CA-CN
Rpl10a	5.77244	-0.0668665	0.155036	-0.431298	0.666252	0.921125	CA-CN
Mfsd13a	90.5337	0.078155	0.181456	0.43071	0.66668	0.921233	CA-CN
Specc1	159.039	-0.0731701	0.169858	-0.430772	0.666634	0.921233	CA-CN
Anapc5	597.076	0.0516508	0.119873	0.430878	0.666557	0.921233	CA-CN
Abhd17c	121.689	0.0628093	0.145879	0.430558	0.66679	0.921256	CA-CN
Ifit3b	11.4645	-0.0721421	0.167748	-0.430063	0.66715	0.921624	CA-CN
Sod2	302.076	0.0569616	0.132737	0.42913	0.667829	0.921796	CA-CN
Ccnl1	533.761	-0.0470331	0.109607	-0.429106	0.667846	0.921796	CA-CN
Eri2	22.9281	-0.0832791	0.194187	-0.42886	0.668025	0.921796	CA-CN
Tmx4	201.378	-0.0768985	0.179272	-0.428948	0.667961	0.921796	CA-CN
Stk11ip	223.507	-0.0555571	0.129476	-0.429093	0.667855	0.921796	CA-CN
Phf20	106.523	0.0640658	0.149291	0.429135	0.667825	0.921796	CA-CN
Ghdc	40.4899	0.0782936	0.182238	0.429623	0.66747	0.921796	CA-CN
Wdr82	481.375	-0.0653879	0.152167	-0.42971	0.667407	0.921796	CA-CN
Gcdh	34.2585	-0.081637	0.190544	-0.428441	0.66833	0.921845	CA-CN
Isca2	110.621	0.0677861	0.158178	0.428543	0.668256	0.921845	CA-CN
C3	1445.74	-0.0772034	0.180203	-0.428424	0.668342	0.921845	CA-CN
Mettl14	56.3315	0.0725616	0.169543	0.427983	0.668664	0.922159	CA-CN
Hexdc	22.943	0.0829518	0.194122	0.427317	0.669148	0.92218	CA-CN
Cbx3	10.6539	0.0777066	0.181798	0.427435	0.669063	0.92218	CA-CN
Il4ra	563.317	0.0665088	0.155596	0.427446	0.669054	0.92218	CA-CN
Rnf4	476.958	0.0597701	0.139861	0.427353	0.669122	0.92218	CA-CN
Wdr48	258.833	-0.0646221	0.151161	-0.427505	0.669012	0.92218	CA-CN
Tmem126b	33.6848	-0.0809942	0.189774	-0.426794	0.66953	0.922521	CA-CN
Ppp1r7	149.195	-0.0657737	0.154138	-0.426719	0.669584	0.922521	CA-CN
Galnt7	86.9171	-0.0727318	0.170687	-0.426111	0.670027	0.923002	CA-CN
Nsun6	35.5777	0.0804174	0.189082	0.425305	0.670614	0.923424	CA-CN
Prmt6	27.2194	0.0792602	0.186308	0.425427	0.670526	0.923424	CA-CN
6030458C11Rik	143.098	-0.0636183	0.149583	-0.425304	0.670615	0.923424	CA-CN
Zfp868	64.5023	0.0798951	0.188107	0.424732	0.671032	0.9235	CA-CN
Gm13546	4.66755	-0.0627091	0.147689	-0.424603	0.671126	0.9235	CA-CN
Ctps	19.8394	-0.0819875	0.1931	-0.424586	0.671138	0.9235	CA-CN
Fbxo38	349.629	-0.0635619	0.149683	-0.424645	0.671096	0.9235	CA-CN
Sra1	176.435	0.0657456	0.154885	0.424481	0.671215	0.9235	CA-CN
Zfp661	17.1172	-0.0824033	0.19414	-0.424454	0.671235	0.9235	CA-CN
Cep70	32.5552	0.0797687	0.188006	0.424289	0.671355	0.923537	CA-CN
Gstp1	102.996	-0.0735385	0.173382	-0.424141	0.671463	0.923556	CA-CN
Fam220a	46.7822	0.0746916	0.176385	0.423457	0.671962	0.924112	CA-CN
Rnpc3	93.3623	-0.07524	0.177973	-0.422761	0.67247	0.924422	CA-CN
Raver1	466.814	0.048548	0.114823	0.422806	0.672437	0.924422	CA-CN
Smim19	108.562	0.0656674	0.155314	0.422805	0.672437	0.924422	CA-CN
Atg9a	470.582	0.048284	0.114298	0.422441	0.672703	0.924614	CA-CN
Wdr76	63.3384	-0.0793727	0.188086	-0.422002	0.673024	0.924796	CA-CN
Gle1	188.93	0.0623791	0.147796	0.422063	0.672979	0.924796	CA-CN
Slc44a2	4910.46	0.041141	0.0975456	0.421762	0.673199	0.924891	CA-CN
Nob1	60.6355	0.0798568	0.189392	0.421649	0.673281	0.924891	CA-CN
S100pbp	127.233	0.0704836	0.167317	0.421258	0.673567	0.924919	CA-CN
Pex13	129.068	-0.0586956	0.139399	-0.421061	0.67371	0.924919	CA-CN
Atp13a1	477.846	0.0487499	0.115854	0.420786	0.673911	0.924919	CA-CN
Vdac1	218.782	0.0551508	0.130866	0.421428	0.673443	0.924919	CA-CN
Wdr7	125.916	-0.0738643	0.175559	-0.420737	0.673947	0.924919	CA-CN
Tmem185b	198.814	0.0541212	0.128627	0.42076	0.673931	0.924919	CA-CN
Gm44505	144.159	-0.0635311	0.151053	-0.420589	0.674055	0.924919	CA-CN
Rps6ka2	361.635	-0.0654136	0.155505	-0.420653	0.674008	0.924919	CA-CN
Gm21992	88.0358	-0.0732273	0.174163	-0.420453	0.674155	0.924926	CA-CN
Mrto4	34.6487	0.0813014	0.193441	0.420291	0.674273	0.92496	CA-CN
Map4k4	1086.71	-0.0520274	0.123958	-0.419718	0.674692	0.925275	CA-CN
Ifngr2	1049.4	0.0428648	0.102113	0.419777	0.674648	0.925275	CA-CN
Dfna5	30.1349	-0.081291	0.193808	-0.419441	0.674894	0.925423	CA-CN
Btrc	76.9854	-0.0710047	0.169423	-0.419097	0.675145	0.925638	CA-CN
Pik3ip1	11.4063	-0.0789063	0.188565	-0.418457	0.675613	0.925763	CA-CN
Nadsyn1	55.7142	0.0736846	0.176022	0.418611	0.675501	0.925763	CA-CN
Mlec	773.466	-0.0465808	0.111229	-0.418782	0.675376	0.925763	CA-CN
Klf10	919.33	0.0552926	0.132109	0.418537	0.675554	0.925763	CA-CN
Phf21a	295.563	0.0636168	0.152232	0.417893	0.676025	0.925941	CA-CN
Mbd2	490.571	0.0545429	0.130478	0.418023	0.675931	0.925941	CA-CN
Sumf2	43.3123	0.0794465	0.190057	0.418014	0.675937	0.925941	CA-CN
Numbl	19.5254	0.0809108	0.193694	0.417726	0.676148	0.925979	CA-CN
Grsf1	198.704	0.0520891	0.125206	0.416028	0.67739	0.926517	CA-CN
Ccl25	9.02487	0.0742215	0.178227	0.416443	0.677086	0.926517	CA-CN
Ldlrap1	504.477	-0.0521943	0.125298	-0.41656	0.677	0.926517	CA-CN
Zbtb4	150.984	0.0660046	0.158619	0.41612	0.677322	0.926517	CA-CN
Setd3	120.665	0.062402	0.149699	0.41685	0.676788	0.926517	CA-CN
Vipas39	138.804	-0.0631977	0.151716	-0.416553	0.677006	0.926517	CA-CN
Sec23b	194.873	0.0580823	0.1396	0.416062	0.677365	0.926517	CA-CN
D4Ertd617e	7.73568	-0.0754499	0.181237	-0.416305	0.677187	0.926517	CA-CN
Pdcd2	49.095	0.072442	0.173869	0.416647	0.676936	0.926517	CA-CN
Itga5	267.323	-0.0536459	0.129036	-0.415745	0.677597	0.926671	CA-CN
Prdx1	594.474	0.0602494	0.144998	0.415518	0.677763	0.926713	CA-CN
Aptx	68.7561	0.0730731	0.175902	0.41542	0.677835	0.926713	CA-CN
Dbt	50.1105	-0.0748979	0.180395	-0.415188	0.678005	0.926713	CA-CN
Sac3d1	23.3051	-0.0805527	0.193967	-0.415292	0.677928	0.926713	CA-CN
Klc1	326.926	-0.0546377	0.131845	-0.414409	0.678575	0.926765	CA-CN
Baz1b	950.358	-0.0453752	0.109506	-0.414363	0.678608	0.926765	CA-CN
Rgs10	100.371	0.0768572	0.185438	0.414463	0.678535	0.926765	CA-CN
Zfp995	19.5871	0.0801743	0.193337	0.414686	0.678372	0.926765	CA-CN
2900076A07Rik	20.6884	-0.0795435	0.191836	-0.414643	0.678403	0.926765	CA-CN
Gmpr2	173.112	0.0602305	0.145251	0.414665	0.678387	0.926765	CA-CN
Snx8	38.9129	-0.0803055	0.193882	-0.414199	0.678728	0.926784	CA-CN
Pigw	30.9125	-0.0793599	0.191651	-0.414086	0.678811	0.926784	CA-CN
Ssr2	232.153	0.0663124	0.160331	0.413596	0.67917	0.927104	CA-CN
Tmc8	616.603	-0.0557187	0.134746	-0.413508	0.679234	0.927104	CA-CN
Gdi2	1311.11	-0.0492204	0.119156	-0.413075	0.679552	0.927178	CA-CN
Rnf26	32.6264	0.0757161	0.183368	0.412919	0.679666	0.927178	CA-CN
Cnih1	157.551	0.0639138	0.15467	0.413225	0.679441	0.927178	CA-CN
Prcp	779.961	-0.049768	0.120518	-0.41295	0.679643	0.927178	CA-CN
Fabp5	8.7938	0.0771855	0.187009	0.412738	0.679799	0.92723	CA-CN
Ptrhd1	37.2824	-0.0751065	0.182032	-0.412602	0.679899	0.927237	CA-CN
Jag1	113.845	-0.0692629	0.167978	-0.412333	0.680096	0.927248	CA-CN
Galm	11.3876	-0.0792137	0.192099	-0.412358	0.680077	0.927248	CA-CN
Tmed1	82.1621	0.0753431	0.183137	0.411404	0.680777	0.92728	CA-CN
Tmem234	200.59	-0.0572025	0.138879	-0.411887	0.680422	0.92728	CA-CN
Bop1	250.281	0.0522073	0.127786	0.408551	0.682869	0.92728	CA-CN
Bcorl1	54.1499	-0.0727437	0.17809	-0.408467	0.682931	0.92728	CA-CN
Ppp1r3d	26.723	0.0794793	0.193982	0.409725	0.682008	0.92728	CA-CN
Rrbp1	1003.74	0.0514533	0.125219	0.410906	0.681142	0.92728	CA-CN
Smagp	237.717	0.0671602	0.163489	0.410794	0.681224	0.92728	CA-CN
Ubqln4	219.105	-0.0520643	0.126952	-0.41011	0.681726	0.92728	CA-CN
Siae	76.2801	-0.0689508	0.168868	-0.408311	0.683046	0.92728	CA-CN
Scpep1os	14.1331	0.0768671	0.18799	0.40889	0.682621	0.92728	CA-CN
Stx4a	276.598	0.0674822	0.164317	0.410683	0.681305	0.92728	CA-CN
Hbb-b2	46.5222	-0.0679252	0.165654	-0.410041	0.681776	0.92728	CA-CN
Cd69	21.1104	-0.0727326	0.176756	-0.411487	0.680716	0.92728	CA-CN
Pogz	244.535	-0.066333	0.161535	-0.410641	0.681336	0.92728	CA-CN
Rhoh	46.7746	0.0717093	0.175014	0.409735	0.682001	0.92728	CA-CN
Gm11651	896.996	-0.0466948	0.113743	-0.410527	0.681419	0.92728	CA-CN
Krtcap3	23.1934	-0.0778207	0.190411	-0.408699	0.682761	0.92728	CA-CN
Aldh1a2	13.0778	0.0786012	0.191286	0.410909	0.681139	0.92728	CA-CN
Nsa2	60.694	0.0685683	0.167129	0.41027	0.681608	0.92728	CA-CN
Furin	969.28	-0.0530344	0.129706	-0.408883	0.682626	0.92728	CA-CN
Pdcd7	112.208	0.0647159	0.157747	0.410252	0.681621	0.92728	CA-CN
Ccnk	235.103	0.0569287	0.139116	0.409219	0.682379	0.92728	CA-CN
Adck1	76.5115	-0.0688438	0.167373	-0.41132	0.680838	0.92728	CA-CN
Ccdc127	113.684	-0.068318	0.166684	-0.409866	0.681904	0.92728	CA-CN
Disc1	18.0866	-0.0792292	0.194037	-0.40832	0.683039	0.92728	CA-CN
Ndst2	330.149	-0.0507371	0.124117	-0.408783	0.682699	0.92728	CA-CN
Xaf1	103.173	-0.0750816	0.182609	-0.411162	0.680954	0.92728	CA-CN
Elac1	252.963	-0.048953	0.119368	-0.410101	0.681732	0.92728	CA-CN
Sash3	1660.71	-0.0405263	0.0990536	-0.409135	0.682441	0.92728	CA-CN
Slc25a44	182.487	0.0577581	0.141347	0.408626	0.682814	0.92728	CA-CN
Cdc42ep4	275.214	0.0489443	0.11946	0.409714	0.682016	0.92728	CA-CN
Mrpl55	39.638	0.0740722	0.181574	0.407946	0.683313	0.927516	CA-CN
Atp5b	1465.4	0.0511105	0.125375	0.407662	0.683522	0.927559	CA-CN
Tmem167	280.192	-0.0525784	0.128981	-0.407646	0.683534	0.927559	CA-CN
Gda	2080.4	0.0688503	0.169004	0.407389	0.683722	0.927686	CA-CN
Rfxank	169.033	0.0578156	0.142035	0.407053	0.683969	0.927893	CA-CN
Fxr2	319.981	0.0508802	0.125084	0.406768	0.684178	0.927946	CA-CN
Foxn2	633.8	-0.0726724	0.178669	-0.406743	0.684197	0.927946	CA-CN
Kdelr2	271.309	0.0559349	0.137586	0.406545	0.684342	0.927978	CA-CN
Vapa	437.203	0.0482355	0.118674	0.406453	0.68441	0.927978	CA-CN
Tmem35b	62.4517	0.0711602	0.175342	0.405836	0.684863	0.928341	CA-CN
Rps4x	296.429	0.0602666	0.148502	0.405831	0.684867	0.928341	CA-CN
Cbr1	43.2861	0.0768543	0.189647	0.405248	0.685295	0.92852	CA-CN
Parp8	267.079	-0.0541344	0.133545	-0.405364	0.68521	0.92852	CA-CN
Mrps25	314.872	-0.0625812	0.154469	-0.405137	0.685377	0.92852	CA-CN
Ythdf1	319.293	-0.0522525	0.12892	-0.405309	0.68525	0.92852	CA-CN
Snrpa1	70.0275	0.0695679	0.17197	0.404534	0.68582	0.928728	CA-CN
Ifrd1	123.289	-0.0634407	0.156816	-0.404554	0.685805	0.928728	CA-CN
Fuca2	406.16	-0.0428241	0.105905	-0.404365	0.685944	0.928728	CA-CN
Eri3	75.1355	-0.0708941	0.175181	-0.404692	0.685704	0.928728	CA-CN
Anapc10	33.2729	0.0761105	0.188259	0.404285	0.686003	0.928728	CA-CN
Oxnad1	24.0336	0.0778464	0.192682	0.404015	0.686201	0.928785	CA-CN
Sik3	128.824	-0.0629837	0.155961	-0.403842	0.686329	0.928785	CA-CN
Itpkb	254.664	-0.0701669	0.173742	-0.403858	0.686318	0.928785	CA-CN
Rap2c	488.161	-0.0529468	0.131172	-0.403644	0.686474	0.928854	CA-CN
4933439K11Rik	6.34657	0.0688624	0.170691	0.403433	0.68663	0.928937	CA-CN
Thap4	62.1085	-0.0736681	0.182706	-0.403205	0.686798	0.929035	CA-CN
Cyb5r1	429.451	0.0528738	0.131241	0.402875	0.68704	0.929108	CA-CN
Psma3	46.6067	0.0700427	0.173836	0.402924	0.687004	0.929108	CA-CN
B3gnt9	35.6862	-0.0780618	0.193951	-0.402481	0.68733	0.929115	CA-CN
Tmcc2	100.056	0.0653638	0.162374	0.402551	0.687279	0.929115	CA-CN
Smg5	406.682	0.050382	0.125172	0.402502	0.687315	0.929115	CA-CN
Trappc3	122.978	0.0638294	0.158683	0.402245	0.687504	0.929223	CA-CN
Rpl31	33.4614	0.077614	0.193104	0.401929	0.687736	0.929409	CA-CN
Bpnt1	77.0009	-0.0643999	0.160358	-0.401601	0.687978	0.929608	CA-CN
Cpsf3	330.441	0.0491431	0.123753	0.397108	0.691288	0.930023	CA-CN
Mob3c	103.988	0.0707559	0.178294	0.396849	0.691479	0.930023	CA-CN
Ccpg1	761.295	0.0549915	0.138796	0.396203	0.691955	0.930023	CA-CN
Trappc10	453.594	-0.0606778	0.152876	-0.396909	0.691435	0.930023	CA-CN
Enoph1	81.7531	0.0657948	0.165771	0.396902	0.691439	0.930023	CA-CN
Ccm2	882.361	0.0539812	0.136329	0.395964	0.692132	0.930023	CA-CN
Ppp4r2	74.9741	-0.0657154	0.165182	-0.397836	0.690751	0.930023	CA-CN
Tubgcp2	138.069	0.0579898	0.145909	0.397439	0.691044	0.930023	CA-CN
Zbtb8a	10.028	0.072305	0.181317	0.398776	0.690058	0.930023	CA-CN
Zcrb1	70.8945	0.0710038	0.179598	0.395348	0.692586	0.930023	CA-CN
Usp16	168.438	-0.0584162	0.147789	-0.395267	0.692646	0.930023	CA-CN
P2rx1	13.429	-0.0752817	0.190516	-0.395146	0.692735	0.930023	CA-CN
Hmgb1	43.6429	-0.0697956	0.175873	-0.396852	0.691477	0.930023	CA-CN
Stk16	206.18	0.0637591	0.161209	0.395507	0.692469	0.930023	CA-CN
Wars2	43.0544	0.0741299	0.186865	0.396704	0.691586	0.930023	CA-CN
Fam122a	72.0232	0.0666531	0.1677	0.397455	0.691032	0.930023	CA-CN
Pafah1b3	20.6457	-0.0761851	0.190281	-0.400383	0.688875	0.930023	CA-CN
Pparg	638.722	-0.0482319	0.120442	-0.400457	0.68882	0.930023	CA-CN
Fbxo24	13.762	-0.0773139	0.193303	-0.399962	0.689184	0.930023	CA-CN
Cdc45	8.65073	-0.0720637	0.179796	-0.400807	0.688562	0.930023	CA-CN
Smarce1	128.995	-0.0576931	0.144614	-0.398947	0.689932	0.930023	CA-CN
Eif4e2	270.761	0.050858	0.127349	0.39936	0.689628	0.930023	CA-CN
Fam168b	1137.56	-0.0576217	0.144567	-0.398581	0.690202	0.930023	CA-CN
Zfp455	21.6512	-0.0770072	0.193178	-0.398633	0.690164	0.930023	CA-CN
Fam105a	816.372	0.0505913	0.127462	0.396914	0.691431	0.930023	CA-CN
Ap1b1	332.953	-0.051898	0.129542	-0.400629	0.688694	0.930023	CA-CN
Abcc1	182.244	-0.0715924	0.180182	-0.397333	0.691122	0.930023	CA-CN
Anxa3	20.6946	-0.0774254	0.194171	-0.398749	0.690079	0.930023	CA-CN
Tfe3	539.913	0.0424128	0.106426	0.398519	0.690248	0.930023	CA-CN
Ulk2	156.258	-0.0682877	0.172385	-0.396134	0.692006	0.930023	CA-CN
Tmem220	9.01973	0.0748974	0.188062	0.398258	0.69044	0.930023	CA-CN
Psmf1	144.975	-0.0557076	0.140966	-0.395184	0.692707	0.930023	CA-CN
Pms1	19.2671	0.0770703	0.19414	0.396983	0.69138	0.930023	CA-CN
Gpatch2l	394.223	-0.0663921	0.167522	-0.396318	0.691871	0.930023	CA-CN
Mecr	33.2384	0.0767561	0.193901	0.395853	0.692213	0.930023	CA-CN
Cbll1	114.953	-0.0549867	0.138984	-0.395634	0.692375	0.930023	CA-CN
Cul2	116.006	0.059041	0.147981	0.398976	0.689911	0.930023	CA-CN
Iqcb1	15.1535	0.0747192	0.189035	0.395266	0.692647	0.930023	CA-CN
Nit2	15.6933	0.0764462	0.192542	0.397036	0.691341	0.930023	CA-CN
Chaf1b	16.5585	0.0761384	0.191637	0.397305	0.691142	0.930023	CA-CN
Slc4a2	250.119	-0.0549225	0.137711	-0.398825	0.690022	0.930023	CA-CN
Tmub1	128.459	0.0612665	0.154296	0.39707	0.691316	0.930023	CA-CN
Fam118b	90.9447	-0.0635334	0.16048	-0.395895	0.692182	0.930023	CA-CN
Mrpl44	70.5148	0.0692092	0.174288	0.397096	0.691296	0.930023	CA-CN
Gm38431	248.123	-0.0638061	0.160203	-0.398283	0.690422	0.930023	CA-CN
Vps35	605.258	-0.0533739	0.133642	-0.399379	0.689614	0.930023	CA-CN
Ebi3	504.273	-0.0553077	0.137942	-0.400948	0.688458	0.930023	CA-CN
Lypla1	305.482	0.0571282	0.144913	0.394225	0.693415	0.930227	CA-CN
E130102H24Rik	10.1516	-0.075326	0.191101	-0.394169	0.693456	0.930227	CA-CN
Nfs1	160.915	-0.0523686	0.132725	-0.394565	0.693164	0.930227	CA-CN
Dock1	162.916	-0.0676543	0.171549	-0.394373	0.693306	0.930227	CA-CN
Slc35e4	58.8277	-0.0665309	0.168698	-0.394379	0.693301	0.930227	CA-CN
Plcg2	2138.44	-0.0473607	0.120056	-0.394488	0.693221	0.930227	CA-CN
Tmem258	147.857	0.0680406	0.172827	0.393691	0.693809	0.930278	CA-CN
AW209491	29.153	-0.0764217	0.194179	-0.393563	0.693903	0.930278	CA-CN
Twistnb	90.3827	0.0679021	0.172557	0.393505	0.693946	0.930278	CA-CN
Tmem41b	28.1454	0.0752037	0.191068	0.393597	0.693879	0.930278	CA-CN
D11Wsu47e	36.7976	0.0720321	0.183066	0.393477	0.693967	0.930278	CA-CN
Ankrd66	8.19909	-0.0706954	0.182509	-0.387353	0.698495	0.930758	CA-CN
Mark3	291.565	0.0495809	0.127362	0.389292	0.69706	0.930758	CA-CN
Mfsd9	16.7846	0.0760637	0.194055	0.39197	0.695081	0.930758	CA-CN
Ube2d3	618.231	0.0495626	0.127636	0.388312	0.697785	0.930758	CA-CN
Itgb2	10947.3	-0.0408651	0.105488	-0.38739	0.698467	0.930758	CA-CN
Ktn1	100.554	-0.0667522	0.169918	-0.39285	0.694431	0.930758	CA-CN
Nup50	175.112	0.0600775	0.154799	0.388101	0.697942	0.930758	CA-CN
Sgf29	56.264	-0.0713711	0.182203	-0.391712	0.695271	0.930758	CA-CN
Spic	54.2479	0.0704431	0.180172	0.390977	0.695814	0.930758	CA-CN
Cmc1	56.3026	-0.0686854	0.175051	-0.392373	0.694783	0.930758	CA-CN
Txnl1	157.959	0.0614913	0.157555	0.390286	0.696325	0.930758	CA-CN
Pcgf6	10.2419	-0.0688367	0.177443	-0.387938	0.698062	0.930758	CA-CN
Cyfip1	1170.53	-0.043868	0.113026	-0.388122	0.697926	0.930758	CA-CN
Anks1	342.557	-0.0527241	0.135318	-0.389631	0.696809	0.930758	CA-CN
Tia1	179.909	-0.0575201	0.148002	-0.388643	0.69754	0.930758	CA-CN
2610002M06Rik	98.753	0.0623011	0.160126	0.389075	0.697221	0.930758	CA-CN
Dph3	129.171	0.065346	0.168256	0.388372	0.697741	0.930758	CA-CN
H2-Ab1	633.143	-0.0740799	0.189187	-0.391569	0.695377	0.930758	CA-CN
1810013L24Rik	346.791	-0.0537186	0.138422	-0.388079	0.697957	0.930758	CA-CN
Rdh13	27.1859	-0.0743608	0.19185	-0.387599	0.698313	0.930758	CA-CN
Mtus1	348.464	0.051932	0.133277	0.389654	0.696792	0.930758	CA-CN
Hspa4	662.434	-0.0412167	0.105285	-0.391475	0.695446	0.930758	CA-CN
Sars2	44.9287	0.0716976	0.184767	0.388044	0.697983	0.930758	CA-CN
Chd4	1242.34	-0.055422	0.142988	-0.387598	0.698313	0.930758	CA-CN
Utp11l	76.5379	0.0727142	0.186688	0.389496	0.696909	0.930758	CA-CN
Hbb-bt	45.9376	-0.063084	0.162543	-0.388106	0.697937	0.930758	CA-CN
Rab3d	159.665	-0.0580594	0.149727	-0.387769	0.698187	0.930758	CA-CN
Invs	58.1165	0.0689886	0.177384	0.388921	0.697334	0.930758	CA-CN
Pbx3	80.3632	0.0649145	0.16701	0.388686	0.697509	0.930758	CA-CN
Rhno1	69.4216	0.0675108	0.17365	0.388776	0.697442	0.930758	CA-CN
Elp6	12.6442	-0.0729736	0.187684	-0.388811	0.697416	0.930758	CA-CN
Nop58	85.5566	0.0635509	0.163464	0.388776	0.697442	0.930758	CA-CN
Idnk	129.302	0.0661047	0.169611	0.389742	0.696727	0.930758	CA-CN
Icam1	415.537	0.0611941	0.156823	0.390212	0.69638	0.930758	CA-CN
C920021L13Rik	151.203	-0.0602321	0.154949	-0.388723	0.697481	0.930758	CA-CN
Trim59	35.9887	0.0746737	0.190322	0.392354	0.694797	0.930758	CA-CN
Cog5	112.6	-0.0753236	0.1936	-0.389068	0.697226	0.930758	CA-CN
Ulk1	335.628	-0.0586665	0.14968	-0.391946	0.695098	0.930758	CA-CN
Cd68	3086.86	0.0475986	0.122089	0.389867	0.696635	0.930758	CA-CN
Tbcd	128.744	-0.0575466	0.147838	-0.389253	0.697089	0.930758	CA-CN
Arhgef4	15.7651	0.0749805	0.192568	0.389372	0.697001	0.930758	CA-CN
Lpcat2	766.856	-0.0448801	0.115481	-0.388636	0.697545	0.930758	CA-CN
Mmaa	34.827	-0.075165	0.192419	-0.390631	0.69607	0.930758	CA-CN
Fam26f	142.1	0.0732363	0.187598	0.390389	0.696249	0.930758	CA-CN
Rnf40	347.591	0.0492781	0.127318	0.387047	0.698722	0.930934	CA-CN
Ccnc	118.033	0.0594166	0.153638	0.38673	0.698956	0.93112	CA-CN
Glul	338.507	0.0625122	0.161885	0.386152	0.699384	0.931438	CA-CN
Gm5617	15.6862	0.0748863	0.193889	0.386233	0.699324	0.931438	CA-CN
Rabgef1	87.5623	-0.0630937	0.16351	-0.385871	0.699592	0.931588	CA-CN
Pcyox1l	20.5418	-0.0747405	0.193837	-0.385585	0.699804	0.931614	CA-CN
Coq4	12.8669	0.0716725	0.18594	0.38546	0.699896	0.931614	CA-CN
Arfip2	87.6675	-0.0624264	0.161856	-0.38569	0.699726	0.931614	CA-CN
Hps1	175.589	0.0569227	0.147724	0.385332	0.699991	0.931615	CA-CN
Cdk17	429.338	-0.0545124	0.141566	-0.385066	0.700189	0.931625	CA-CN
Gm527	7.92651	-0.0658647	0.17102	-0.38513	0.700141	0.931625	CA-CN
Mon1b	181.52	-0.063379	0.164769	-0.384654	0.700494	0.931904	CA-CN
Map4k1	382.755	0.0479057	0.124885	0.383598	0.701277	0.932164	CA-CN
Polr3c	211.675	-0.0564555	0.147361	-0.383111	0.701638	0.932164	CA-CN
Jmjd6	114.834	-0.0563634	0.146682	-0.384255	0.70079	0.932164	CA-CN
Ppm1b	80.0858	0.0713906	0.186262	0.38328	0.701512	0.932164	CA-CN
Mrnip	7.23751	0.0705424	0.184089	0.383197	0.701574	0.932164	CA-CN
Tyw5	41.0947	-0.0696027	0.181541	-0.383399	0.701424	0.932164	CA-CN
Zadh2	112.026	-0.0568466	0.14802	-0.384046	0.700944	0.932164	CA-CN
Pcna	167.429	-0.0584386	0.152254	-0.383823	0.70111	0.932164	CA-CN
Supt4b	45.6449	0.0709837	0.185001	0.383694	0.701205	0.932164	CA-CN
Mcm6	164.853	-0.0577045	0.150331	-0.38385	0.701089	0.932164	CA-CN
Csnk1d	706.214	0.0388752	0.101659	0.382407	0.702159	0.932478	CA-CN
Hspe1	28.2584	-0.0722745	0.18899	-0.382426	0.702146	0.932478	CA-CN
Zbed4	29.4797	0.0727242	0.190091	0.382577	0.702034	0.932478	CA-CN
Psme3	419.054	-0.0415478	0.110094	-0.377386	0.705887	0.932776	CA-CN
Eif4b	1136.01	-0.045465	0.120446	-0.377471	0.705824	0.932776	CA-CN
Xpnpep1	156.571	0.0571888	0.150891	0.379008	0.704682	0.932776	CA-CN
Gon4l	198.734	-0.050262	0.132576	-0.379119	0.704599	0.932776	CA-CN
Rpf1	118.009	-0.0606453	0.159333	-0.380619	0.703486	0.932776	CA-CN
Ccdc43	77.2756	-0.0649287	0.170398	-0.381041	0.703173	0.932776	CA-CN
Lmf2	157.548	0.0549701	0.144649	0.380024	0.703928	0.932776	CA-CN
Ccna2	28.3704	-0.0729708	0.19346	-0.377188	0.706034	0.932776	CA-CN
Lime1	155.692	-0.0599514	0.157267	-0.381208	0.703049	0.932776	CA-CN
Chd7	268.646	-0.0465225	0.121818	-0.381902	0.702534	0.932776	CA-CN
Glce	59.9106	-0.0693979	0.183389	-0.378418	0.70512	0.932776	CA-CN
Tcp1	462.051	0.0462281	0.121896	0.379242	0.704508	0.932776	CA-CN
Osbp	395.496	-0.0560362	0.147138	-0.380841	0.703321	0.932776	CA-CN
Lxn	26.2146	-0.0715485	0.188824	-0.378916	0.70475	0.932776	CA-CN
Kin	82.7192	-0.0656031	0.174078	-0.37686	0.706277	0.932776	CA-CN
6330415G19Rik	6.60805	0.0670762	0.177227	0.378476	0.705077	0.932776	CA-CN
Rnf44	662.346	-0.0571754	0.149997	-0.381177	0.703072	0.932776	CA-CN
Srsf11	558.136	-0.0556492	0.147035	-0.378475	0.705078	0.932776	CA-CN
Hirip3	25.7272	0.0726911	0.191596	0.379397	0.704393	0.932776	CA-CN
Rasal3	137.894	-0.0559233	0.147558	-0.378993	0.704693	0.932776	CA-CN
1500011B03Rik	35.8047	0.0713034	0.186828	0.381653	0.702719	0.932776	CA-CN
Cib3	3.38478	0.0478118	0.126388	0.378294	0.705212	0.932776	CA-CN
2810006K23Rik	32.8476	0.070737	0.187658	0.376947	0.706213	0.932776	CA-CN
Bak1	794.215	-0.056568	0.149826	-0.377559	0.705758	0.932776	CA-CN
Naglu	80.4538	-0.0588831	0.155943	-0.377594	0.705732	0.932776	CA-CN
Klhl22	57.5284	-0.063105	0.165862	-0.380466	0.703599	0.932776	CA-CN
Rheb	252.808	0.0542389	0.143508	0.377951	0.705467	0.932776	CA-CN
Senp7	66.3696	-0.0651887	0.170904	-0.381435	0.70288	0.932776	CA-CN
Chmp2b	721.008	0.0440619	0.11654	0.378085	0.705367	0.932776	CA-CN
BC037704	14.0421	-0.0726555	0.192361	-0.377704	0.70565	0.932776	CA-CN
Nsf	431.103	-0.0474377	0.124326	-0.38156	0.702787	0.932776	CA-CN
Laptm5	9445.71	0.0359693	0.0954265	0.376932	0.706224	0.932776	CA-CN
Hdgfrp3	488.803	0.0547663	0.144234	0.379705	0.704164	0.932776	CA-CN
Tspyl2	52.9379	0.0679656	0.180292	0.376975	0.706192	0.932776	CA-CN
Top1	327.402	-0.0505151	0.133597	-0.378116	0.705344	0.932776	CA-CN
Mrpl17	127.063	0.0657335	0.173265	0.379381	0.704405	0.932776	CA-CN
Ndfip2	96.6941	-0.0592523	0.155409	-0.381265	0.703006	0.932776	CA-CN
Golga3	223.188	-0.0628596	0.166399	-0.377764	0.705606	0.932776	CA-CN
Mettl5	56.8575	0.0714028	0.188635	0.378524	0.705042	0.932776	CA-CN
Slc16a7	93.9327	0.0606676	0.159378	0.380653	0.703461	0.932776	CA-CN
Sp3	495.217	-0.0567563	0.149359	-0.379998	0.703947	0.932776	CA-CN
Serinc3	6504.2	-0.0407731	0.108344	-0.376331	0.706671	0.932794	CA-CN
Upf3b	66.7981	0.0703177	0.186763	0.376508	0.706539	0.932794	CA-CN
Zdhhc8	70.3937	-0.0596424	0.158383	-0.37657	0.706494	0.932794	CA-CN
Plp2	64.6682	0.0687569	0.182701	0.376335	0.706668	0.932794	CA-CN
Tstd2	141.232	-0.058207	0.154895	-0.375783	0.707078	0.933206	CA-CN
Tmem186	60.9007	0.0672669	0.179131	0.375517	0.707276	0.933342	CA-CN
Sgk1	660.109	0.0705861	0.188478	0.374505	0.708029	0.933699	CA-CN
Lin7c	257.337	-0.0585276	0.15614	-0.374841	0.707779	0.933699	CA-CN
Adam9	315.1	-0.0593131	0.158428	-0.374386	0.708117	0.933699	CA-CN
Esf1	98.1961	-0.0695276	0.185695	-0.374419	0.708093	0.933699	CA-CN
Rcn3	28.0294	0.0724091	0.193167	0.374852	0.707771	0.933699	CA-CN
Lyrm4	28.1795	0.0705349	0.188382	0.374426	0.708088	0.933699	CA-CN
Dancr	5.44165	0.0598328	0.15994	0.374095	0.708334	0.933734	CA-CN
Zdhhc4	114.23	-0.0551749	0.147441	-0.374218	0.708242	0.933734	CA-CN
Hat1	141.366	0.0585425	0.157786	0.371024	0.710619	0.934222	CA-CN
Fgr	6629.89	-0.0361353	0.0969792	-0.372608	0.70944	0.934222	CA-CN
A730017L22Rik	16.3097	-0.0718103	0.193502	-0.371108	0.710557	0.934222	CA-CN
Plaa	257.646	-0.0521132	0.140275	-0.371506	0.71026	0.934222	CA-CN
Abhd17b	116.172	-0.0610407	0.163956	-0.3723	0.709669	0.934222	CA-CN
Gapt	120.488	0.0582141	0.156461	0.372068	0.709842	0.934222	CA-CN
Cox18	30.6239	0.0700461	0.188617	0.371368	0.710363	0.934222	CA-CN
Hdac4	215.9	-0.0673856	0.180628	-0.373063	0.709101	0.934222	CA-CN
Emc1	334.825	0.0535165	0.144133	0.371299	0.710414	0.934222	CA-CN
Prmt5	62.3619	0.0658001	0.176336	0.373152	0.709036	0.934222	CA-CN
Cdc42bpb	911.444	-0.0435327	0.116813	-0.372669	0.709395	0.934222	CA-CN
Cluh	365.359	-0.04206	0.113285	-0.371277	0.710431	0.934222	CA-CN
Dtx2	90.7134	-0.0559479	0.150036	-0.372897	0.709225	0.934222	CA-CN
A830080D01Rik	63.2583	-0.0632827	0.169724	-0.372857	0.709255	0.934222	CA-CN
Suv39h1	111.234	-0.055841	0.15055	-0.370915	0.710701	0.934222	CA-CN
Rpap1	108.735	-0.0569458	0.152856	-0.372545	0.709487	0.934222	CA-CN
Phospho1	247.738	0.0506815	0.136547	0.371164	0.710515	0.934222	CA-CN
Dnajc14	539.66	0.0396459	0.106621	0.371839	0.710013	0.934222	CA-CN
Irgq	53.695	-0.0668018	0.179473	-0.372211	0.709736	0.934222	CA-CN
Hs2st1	50.4857	0.0707327	0.189484	0.373291	0.708932	0.934222	CA-CN
Gatc	147.423	0.0570274	0.153375	0.371818	0.710029	0.934222	CA-CN
Ywhab	1672.88	0.0338314	0.0912423	0.370786	0.710797	0.934223	CA-CN
Hs1bp3	43.628	0.0678063	0.183048	0.370429	0.711063	0.934447	CA-CN
Ldlrad4	20.7822	-0.071711	0.193754	-0.370115	0.711297	0.934491	CA-CN
Pacsin2	324.681	-0.0523902	0.141569	-0.370067	0.711332	0.934491	CA-CN
Ager	14.1923	0.0705074	0.19056	0.370002	0.711381	0.934491	CA-CN
Spry4	21.9041	-0.0689663	0.186553	-0.369688	0.711615	0.934567	CA-CN
Angptl2	28.7856	-0.071567	0.193598	-0.369668	0.71163	0.934567	CA-CN
Gm20324	12.8375	-0.0710839	0.192962	-0.368383	0.712588	0.935204	CA-CN
Tuba1a	76.4016	-0.0645914	0.175158	-0.36876	0.712306	0.935204	CA-CN
Vti1a	257.869	0.0555062	0.1505	0.368811	0.712269	0.935204	CA-CN
Dnaja3	145.335	0.0531704	0.144274	0.368538	0.712472	0.935204	CA-CN
Rnaseh2a	83.1666	0.0681126	0.184898	0.368378	0.712591	0.935204	CA-CN
Orm2	4.61188	-0.0501204	0.136155	-0.368113	0.712789	0.935339	CA-CN
Csnk2a1	345.537	0.0537817	0.146246	0.36775	0.71306	0.935445	CA-CN
5031425E22Rik	77.2372	0.0634757	0.172556	0.367857	0.71298	0.935445	CA-CN
Gna12	74.25	-0.0683732	0.186168	-0.367267	0.71342	0.935792	CA-CN
Lap3	38.003	-0.0687395	0.18737	-0.366866	0.713719	0.935822	CA-CN
Was	945.779	-0.0408178	0.111424	-0.366327	0.714121	0.935822	CA-CN
Chkb	256.75	0.0609954	0.16669	0.36592	0.714425	0.935822	CA-CN
Tpst1	97.3298	-0.0596895	0.162924	-0.366364	0.714093	0.935822	CA-CN
H2-K1	14925.7	-0.055837	0.152469	-0.366217	0.714203	0.935822	CA-CN
Man2c1os	19.6627	-0.070774	0.193284	-0.366166	0.714241	0.935822	CA-CN
Kifc3	102.201	0.0585498	0.159935	0.366085	0.714302	0.935822	CA-CN
Rspry1	139.03	-0.0555369	0.151952	-0.365491	0.714745	0.935822	CA-CN
Nod1	1699.38	-0.0515478	0.141072	-0.365401	0.714812	0.935822	CA-CN
Dnaaf5	54.558	0.0684027	0.186937	0.365913	0.71443	0.935822	CA-CN
Nipal3	151.671	0.0556316	0.151602	0.366959	0.713649	0.935822	CA-CN
Dcaf15	271.295	-0.0514482	0.140679	-0.365714	0.714578	0.935822	CA-CN
Gltp	680.756	-0.0434728	0.118999	-0.365321	0.714872	0.935822	CA-CN
Jun	274.96	0.0479043	0.130995	0.365695	0.714593	0.935822	CA-CN
Ppp1r37	240.868	0.0475498	0.129712	0.366581	0.713932	0.935822	CA-CN
Heatr1	270.239	-0.0636085	0.174315	-0.364906	0.715182	0.935925	CA-CN
Cyb5r3	463.579	-0.0487731	0.133686	-0.364833	0.715236	0.935925	CA-CN
Slc17a9	13.2395	-0.0694059	0.190198	-0.364914	0.715175	0.935925	CA-CN
Smg6	152.71	-0.0552794	0.151632	-0.364563	0.715437	0.936063	CA-CN
Ercc4	123.41	0.0594585	0.163187	0.364358	0.715591	0.936139	CA-CN
Set	145.959	0.0592704	0.163032	0.363551	0.716194	0.93618	CA-CN
Tshz1	86.7704	-0.0581674	0.159742	-0.364134	0.715758	0.93618	CA-CN
Pepd	211.44	0.0597897	0.164283	0.363944	0.7159	0.93618	CA-CN
Foxp4	35.4115	-0.0698105	0.191908	-0.36377	0.71603	0.93618	CA-CN
Prosc	259.099	0.050652	0.13918	0.363932	0.715909	0.93618	CA-CN
Tnfaip1	154.093	-0.0563848	0.155057	-0.36364	0.716127	0.93618	CA-CN
Gab3	39.8272	-0.0667545	0.185843	-0.359198	0.719447	0.936297	CA-CN
Depdc5	114.76	0.0559547	0.154912	0.361203	0.717947	0.936297	CA-CN
Patz1	123.025	-0.057595	0.160496	-0.358857	0.719702	0.936297	CA-CN
Pomp	431.887	0.0592176	0.164388	0.360231	0.718675	0.936297	CA-CN
Csrnp1	58.9052	0.061625	0.171734	0.35884	0.719715	0.936297	CA-CN
Ier3	10.7157	0.0691661	0.190501	0.363075	0.716549	0.936297	CA-CN
Smpdl3a	4182.41	0.0403618	0.111714	0.361297	0.717878	0.936297	CA-CN
Mpzl3	12.1501	0.0669631	0.185217	0.361539	0.717697	0.936297	CA-CN
Gnaq	86.3666	-0.0602256	0.16749	-0.359577	0.719164	0.936297	CA-CN
Wdr4	45.5109	0.0642805	0.177304	0.362545	0.716945	0.936297	CA-CN
Ldb1	512.334	0.0398391	0.110692	0.359909	0.718915	0.936297	CA-CN
Iqsec1	161.869	-0.0563934	0.155407	-0.362875	0.716698	0.936297	CA-CN
Rab27a	274.648	-0.0515391	0.143529	-0.359085	0.719532	0.936297	CA-CN
Bcas3	78.8838	-0.0612777	0.169224	-0.362111	0.717269	0.936297	CA-CN
Dxo	86.1579	0.0690576	0.192371	0.358982	0.719609	0.936297	CA-CN
Rbm3os	10.3669	0.0688743	0.190234	0.36205	0.717315	0.936297	CA-CN
Wiz	155.187	-0.0564848	0.1572	-0.359318	0.719357	0.936297	CA-CN
Cd164	324.849	-0.0499036	0.138507	-0.360297	0.718625	0.936297	CA-CN
Gm44502	255.004	0.0591032	0.16373	0.360979	0.718115	0.936297	CA-CN
Pdzd11	56.5198	0.0646022	0.178194	0.362538	0.71695	0.936297	CA-CN
Blvra	142.256	0.0572126	0.15891	0.360032	0.718823	0.936297	CA-CN
Gatsl2	31.178	0.0683245	0.18955	0.360456	0.718506	0.936297	CA-CN
Atg12	198.688	-0.0470188	0.130663	-0.359849	0.71896	0.936297	CA-CN
Mtf2	138.979	-0.0539808	0.149811	-0.360326	0.718603	0.936297	CA-CN
Parp6	87.9663	-0.0578694	0.159299	-0.363275	0.716399	0.936297	CA-CN
Slf1	25.4438	-0.0703106	0.19401	-0.362406	0.717048	0.936297	CA-CN
Txndc5	380.355	0.0431772	0.120064	0.359619	0.719132	0.936297	CA-CN
Uvrag	435.552	0.042402	0.117908	0.359618	0.719132	0.936297	CA-CN
H2-T22	323.45	-0.0526508	0.14556	-0.361712	0.717568	0.936297	CA-CN
Cc2d1b	196.022	0.0489881	0.135456	0.361654	0.717611	0.936297	CA-CN
Prkcg	24.1845	0.0693147	0.19292	0.359292	0.719377	0.936297	CA-CN
2900097C17Rik	134.589	-0.0560588	0.156052	-0.359232	0.719421	0.936297	CA-CN
Cd72	21.5278	-0.0700621	0.194111	-0.360937	0.718146	0.936297	CA-CN
Glipr2	267.324	-0.0579838	0.160108	-0.362155	0.717236	0.936297	CA-CN
Gtf2i	156.521	0.0499676	0.138236	0.361467	0.71775	0.936297	CA-CN
Mrpl10	211.163	0.05185	0.143638	0.360976	0.718117	0.936297	CA-CN
Tm9sf1	251.311	0.0493022	0.13763	0.358222	0.720177	0.936395	CA-CN
Grtp1	7.06565	0.0605353	0.169045	0.358102	0.720267	0.936395	CA-CN
Fbxo34	60.8178	0.0620188	0.173048	0.358392	0.72005	0.936395	CA-CN
Tcta	133.4	0.0653861	0.182357	0.358562	0.719923	0.936395	CA-CN
Gosr2	438.889	-0.0510244	0.142407	-0.358299	0.720119	0.936395	CA-CN
Ppp1r8	164.382	0.0522458	0.146068	0.357681	0.720582	0.936433	CA-CN
Itfg1	239.232	0.0471731	0.131875	0.357711	0.72056	0.936433	CA-CN
Brap	306.958	0.0461693	0.129003	0.357892	0.720424	0.936433	CA-CN
Lrrc75a	16.6317	-0.0693041	0.194167	-0.35693	0.721144	0.936658	CA-CN
Ube2e3	109.926	0.0564123	0.158185	0.356622	0.721375	0.936658	CA-CN
Igbp1	142.409	0.0596782	0.167174	0.356984	0.721104	0.936658	CA-CN
Tha1	12.6583	-0.0690594	0.193535	-0.356831	0.721218	0.936658	CA-CN
Mlh1	62.2954	-0.0629337	0.176504	-0.356558	0.721423	0.936658	CA-CN
Gmppa	137.017	-0.0592417	0.166072	-0.356723	0.721299	0.936658	CA-CN
Dcaf11	562.658	0.0432684	0.121167	0.357098	0.721019	0.936658	CA-CN
Shc1	361.529	-0.0399189	0.112047	-0.356268	0.72164	0.936816	CA-CN
Tnk2	38.4658	0.0646149	0.181463	0.356078	0.721782	0.936877	CA-CN
Rmdn1	44.8979	-0.065757	0.18486	-0.355713	0.722056	0.936945	CA-CN
Tmem143	49.2032	0.0654384	0.18434	0.354988	0.722598	0.936945	CA-CN
Trmt13	38.5086	0.0638978	0.17994	0.355107	0.72251	0.936945	CA-CN
Cela2a	7.13459	0.0614569	0.173039	0.355163	0.722468	0.936945	CA-CN
Fhod1	409.519	-0.0525283	0.14789	-0.355185	0.722451	0.936945	CA-CN
Midn	665.936	0.049724	0.139869	0.355504	0.722212	0.936945	CA-CN
Wdhd1	46.6058	-0.0667835	0.18795	-0.355325	0.722346	0.936945	CA-CN
Eps8	445.068	-0.0579002	0.162721	-0.355824	0.721972	0.936945	CA-CN
Dnaaf2	57.7445	0.0587978	0.167215	0.35163	0.725116	0.937669	CA-CN
Rpl22l1	19.9572	-0.0678907	0.193598	-0.350679	0.725829	0.937669	CA-CN
Tnks1bp1	79.0195	-0.0583246	0.165206	-0.353042	0.724057	0.937669	CA-CN
Fyn	1035.45	-0.0416286	0.118572	-0.351083	0.725526	0.937669	CA-CN
Laptm4a	2565.53	0.0457876	0.129617	0.353253	0.723899	0.937669	CA-CN
Clec4a1	3916.86	0.0436549	0.123994	0.352074	0.724783	0.937669	CA-CN
Sft2d2	435.464	-0.0567946	0.161499	-0.351672	0.725084	0.937669	CA-CN
Cenpt	33.4898	-0.0644553	0.183298	-0.351642	0.725107	0.937669	CA-CN
Rab6b	25.7564	0.0681198	0.193486	0.352065	0.724789	0.937669	CA-CN
Trim12a	156.766	0.0547936	0.156206	0.350778	0.725755	0.937669	CA-CN
Ube2j1	321.782	-0.0477863	0.135455	-0.352784	0.724251	0.937669	CA-CN
Spns1	160.286	0.0574061	0.162442	0.353395	0.723792	0.937669	CA-CN
Rps6	21.0536	-0.067938	0.192866	-0.352254	0.724648	0.937669	CA-CN
Creb3l2	21.5783	-0.0671718	0.191261	-0.351206	0.725434	0.937669	CA-CN
Tubb2a	20.8802	-0.0682732	0.194182	-0.351594	0.725143	0.937669	CA-CN
Spcs3	634.569	-0.0476816	0.135205	-0.352663	0.724341	0.937669	CA-CN
Nfya	478.548	-0.0506771	0.143898	-0.352174	0.724708	0.937669	CA-CN
Pdcd4	520.043	0.0504681	0.142826	0.353353	0.723824	0.937669	CA-CN
Slc45a4	84.7187	-0.0605299	0.171142	-0.353682	0.723577	0.937669	CA-CN
Gtpbp1	345.671	0.0405184	0.114878	0.352707	0.724308	0.937669	CA-CN
Klhl26	61.8251	0.0596398	0.169185	0.352512	0.724455	0.937669	CA-CN
Ptger4	412.429	0.0645452	0.182521	0.353631	0.723615	0.937669	CA-CN
Ift140	75.9578	-0.0599356	0.169637	-0.353316	0.723851	0.937669	CA-CN
Mtl5	21.9977	0.0669267	0.190733	0.350893	0.725669	0.937669	CA-CN
Ube2l3	421.093	-0.0493763	0.140569	-0.351259	0.725394	0.937669	CA-CN
Acvr1b	205.526	0.0628686	0.178664	0.351881	0.724927	0.937669	CA-CN
Tmem168	393.794	-0.056937	0.162351	-0.350704	0.725811	0.937669	CA-CN
Tango6	29.1983	-0.0651449	0.185703	-0.350802	0.725737	0.937669	CA-CN
Bre	172.852	0.0534784	0.152798	0.349994	0.726343	0.937962	CA-CN
Als2	84.923	-0.0616778	0.176126	-0.35019	0.726196	0.937962	CA-CN
Mrpl19	84.0654	0.0547418	0.156358	0.350105	0.72626	0.937962	CA-CN
Nrg4	19.5985	0.0676785	0.193537	0.349693	0.726569	0.938007	CA-CN
Add3	2086.68	-0.0475354	0.135918	-0.349735	0.726538	0.938007	CA-CN
Kbtbd2	274.901	-0.0540524	0.154912	-0.348923	0.727147	0.93826	CA-CN
Meaf6	97.2285	0.0578029	0.165618	0.349013	0.727079	0.93826	CA-CN
Zfp280b	49.8717	-0.0634194	0.181734	-0.348969	0.727113	0.93826	CA-CN
Taf15	180.333	0.0562123	0.161001	0.349143	0.726982	0.93826	CA-CN
Limk2	86.8677	0.0536736	0.153906	0.348742	0.727283	0.938313	CA-CN
Pabpc4	38.2573	-0.0641029	0.184126	-0.348147	0.72773	0.938765	CA-CN
Cdkn2aip	93.1809	0.060197	0.173053	0.347852	0.727951	0.938805	CA-CN
Hsf1	229.09	0.0478543	0.137562	0.347875	0.727934	0.938805	CA-CN
Dpp3	367.269	0.0494421	0.142378	0.34726	0.728396	0.939255	CA-CN
Ypel1	15.0806	0.0673953	0.194149	0.347131	0.728493	0.939256	CA-CN
Pard6a	10.263	-0.06606	0.191494	-0.344971	0.730116	0.940119	CA-CN
Rnase4	143.17	0.0575806	0.167845	0.343058	0.731555	0.940119	CA-CN
Aldh2	1297.52	0.0437245	0.126649	0.345242	0.729913	0.940119	CA-CN
Stim1	284.211	-0.0506812	0.147429	-0.343767	0.731022	0.940119	CA-CN
Cd300lg	62.4333	0.0598736	0.17306	0.34597	0.729365	0.940119	CA-CN
Ogdh	994.841	-0.0365304	0.106384	-0.343384	0.73131	0.940119	CA-CN
Fam103a1	39.1113	0.0625426	0.181642	0.344318	0.730607	0.940119	CA-CN
Gm15421	35.5331	0.0667571	0.193384	0.345205	0.729941	0.940119	CA-CN
H2-T24	332.576	-0.0631629	0.184072	-0.343143	0.731491	0.940119	CA-CN
Ppfia1	182.316	-0.0567918	0.164696	-0.344829	0.730223	0.940119	CA-CN
Cdca7l	45.533	0.0599487	0.174444	0.343657	0.731104	0.940119	CA-CN
Rap1a	1008.62	0.0498859	0.144314	0.345676	0.729586	0.940119	CA-CN
Sugt1	151.186	0.0499188	0.144892	0.344524	0.730452	0.940119	CA-CN
Lamtor1	265.954	0.0555307	0.161307	0.344254	0.730655	0.940119	CA-CN
Ucp2	7495.85	0.0481231	0.140195	0.343258	0.731404	0.940119	CA-CN
Srsf10	127.766	-0.0562329	0.163541	-0.343846	0.730962	0.940119	CA-CN
Fem1b	186.359	-0.0611403	0.177424	-0.344599	0.730396	0.940119	CA-CN
Trnt1	134.948	-0.0476969	0.13809	-0.345404	0.729791	0.940119	CA-CN
Isg20l2	262.528	-0.0464584	0.134362	-0.345771	0.729515	0.940119	CA-CN
Sdr42e1	33.5812	0.0635794	0.185256	0.343197	0.73145	0.940119	CA-CN
Tes	136.189	-0.0489943	0.142627	-0.343513	0.731213	0.940119	CA-CN
Pnpla8	131.015	-0.0531784	0.153717	-0.34595	0.72938	0.940119	CA-CN
Frmd8	1036.45	-0.0365808	0.106176	-0.344529	0.730449	0.940119	CA-CN
Pigo	124.795	-0.050393	0.146327	-0.344386	0.730556	0.940119	CA-CN
Snhg7	8.49379	0.059656	0.173845	0.343157	0.73148	0.940119	CA-CN
Drosha	105.305	-0.0518445	0.153217	-0.338373	0.735082	0.940198	CA-CN
Wdr33	293.126	0.047917	0.140562	0.340896	0.733182	0.940198	CA-CN
Ctu2	362.581	0.0590086	0.173851	0.339421	0.734292	0.940198	CA-CN
Chmp1b	288.155	-0.0428807	0.128035	-0.334914	0.73769	0.940198	CA-CN
Ndufaf5	22.9257	0.0646844	0.192813	0.335477	0.737265	0.940198	CA-CN
Traf6	259.254	-0.0564807	0.166943	-0.338323	0.73512	0.940198	CA-CN
B430010I23Rik	21.6217	-0.0650224	0.194187	-0.334844	0.737742	0.940198	CA-CN
AW112010	215.707	-0.063603	0.187805	-0.338666	0.734862	0.940198	CA-CN
Flcn	185.669	-0.0549064	0.162545	-0.337792	0.73552	0.940198	CA-CN
Swsap1	33.1367	0.0640249	0.18857	0.339528	0.734212	0.940198	CA-CN
Dusp1	328.911	0.0605067	0.178238	0.339471	0.734255	0.940198	CA-CN
Gm9895	5.48736	0.0590469	0.174648	0.33809	0.735295	0.940198	CA-CN
4930453N24Rik	83.2542	-0.0583155	0.174152	-0.334854	0.737735	0.940198	CA-CN
Wdr18	118.017	-0.0478369	0.141181	-0.338835	0.734734	0.940198	CA-CN
Dap	427.27	0.0484031	0.14382	0.336554	0.736453	0.940198	CA-CN
Stoml1	54.9824	0.0561225	0.166092	0.337901	0.735438	0.940198	CA-CN
Trim32	14.9513	-0.0640107	0.190031	-0.336844	0.736234	0.940198	CA-CN
Nkrf	24.6172	0.0639598	0.189789	0.337005	0.736113	0.940198	CA-CN
Evi2a	457.792	0.0485427	0.143133	0.339145	0.734501	0.940198	CA-CN
Fmnl1	5894.12	-0.0347362	0.103643	-0.335152	0.73751	0.940198	CA-CN
Nop14	81.1242	0.0616696	0.181804	0.33921	0.734452	0.940198	CA-CN
Acss2	137.34	-0.0530836	0.154947	-0.342591	0.731906	0.940198	CA-CN
Snap47	18.8976	-0.0651124	0.19369	-0.336169	0.736743	0.940198	CA-CN
Coa5	535.219	-0.0527818	0.157339	-0.335465	0.737275	0.940198	CA-CN
Oas3	459.298	0.0629746	0.18461	0.341122	0.733012	0.940198	CA-CN
Hadhb	30.7296	-0.0623677	0.186255	-0.334851	0.737737	0.940198	CA-CN
Dtnbp1	58.9115	0.0602327	0.17984	0.334923	0.737683	0.940198	CA-CN
2210016F16Rik	200.47	0.0569048	0.169928	0.334875	0.737719	0.940198	CA-CN
Akr1b10	66.5119	-0.0611117	0.181534	-0.33664	0.736388	0.940198	CA-CN
Hars	127.893	0.0514216	0.150175	0.342411	0.732041	0.940198	CA-CN
Nf2	220.608	-0.0512333	0.152857	-0.335171	0.737496	0.940198	CA-CN
Itm2c	752.682	0.0446658	0.132918	0.33604	0.736841	0.940198	CA-CN
Lmo4	745.767	0.0400123	0.11822	0.338458	0.735018	0.940198	CA-CN
Txnrd1	330.532	0.0553935	0.164809	0.336108	0.736789	0.940198	CA-CN
Rnf170	31.154	-0.0650826	0.191389	-0.340055	0.733815	0.940198	CA-CN
Phf12	509.32	-0.0375227	0.111203	-0.337425	0.735796	0.940198	CA-CN
Gbe1	41.4941	-0.0598576	0.177308	-0.337592	0.735671	0.940198	CA-CN
Mlkl	30.9341	-0.0659658	0.193636	-0.340669	0.733353	0.940198	CA-CN
BC048403	45.4941	0.0652427	0.193967	0.33636	0.7366	0.940198	CA-CN
Sgta	226.571	0.0447166	0.133171	0.335783	0.737035	0.940198	CA-CN
Pcca	51.4266	-0.0601546	0.176039	-0.341712	0.732568	0.940198	CA-CN
Sqrdl	484.707	0.0424827	0.125736	0.337872	0.73546	0.940198	CA-CN
Etf1	502.281	0.0402464	0.11826	0.340321	0.733615	0.940198	CA-CN
Mtpap	151.219	-0.0492045	0.144199	-0.341225	0.732934	0.940198	CA-CN
Pelo	42.5183	0.0610324	0.180442	0.338239	0.735183	0.940198	CA-CN
Pus1	57.1438	0.055835	0.165849	0.336662	0.736372	0.940198	CA-CN
Cpne1	549.641	-0.0486677	0.142951	-0.340452	0.733516	0.940198	CA-CN
Tmem209	133.769	0.0563569	0.166562	0.338354	0.735096	0.940198	CA-CN
Sirpa	6493.22	-0.0355408	0.105794	-0.335942	0.736915	0.940198	CA-CN
Naa20	40.7415	-0.0613439	0.180602	-0.339663	0.73411	0.940198	CA-CN
Ergic2	261.309	0.0421911	0.124194	0.339721	0.734067	0.940198	CA-CN
Rhbdd2	32.0063	0.0643023	0.190125	0.338212	0.735204	0.940198	CA-CN
Usp48	438.584	0.0422313	0.12416	0.340136	0.733754	0.940198	CA-CN
Prepl	57.842	-0.0580666	0.171246	-0.339082	0.734548	0.940198	CA-CN
B230307C23Rik	21.8447	0.064933	0.193608	0.335384	0.737336	0.940198	CA-CN
Tspan31	332.291	0.0485702	0.142491	0.340866	0.733205	0.940198	CA-CN
Cdca4	106.527	-0.0485586	0.144415	-0.336243	0.736687	0.940198	CA-CN
Rmnd1	43.8511	0.0609744	0.180339	0.33811	0.73528	0.940198	CA-CN
Tamm41	27.5302	0.0658108	0.19281	0.341325	0.732859	0.940198	CA-CN
Hsp90b1	1621.26	0.0452687	0.133174	0.339921	0.733916	0.940198	CA-CN
Dynll2	140.098	0.0549895	0.161238	0.341045	0.73307	0.940198	CA-CN
Fbxo28	469.293	-0.0469038	0.137764	-0.340466	0.733506	0.940198	CA-CN
Pcyt1a	290.828	-0.0558818	0.165699	-0.337249	0.735929	0.940198	CA-CN
1700102P08Rik	8.59503	-0.0631739	0.185088	-0.341319	0.732864	0.940198	CA-CN
Arhgap39	701.012	-0.0441822	0.132059	-0.334564	0.737954	0.940346	CA-CN
Mid1ip1	324.823	0.0482447	0.144258	0.334433	0.738053	0.94035	CA-CN
Atf5	23.4598	0.064681	0.193521	0.334232	0.738204	0.940421	CA-CN
Mkrn2	56.2571	-0.0596136	0.178523	-0.333927	0.738435	0.940477	CA-CN
Nuak2	878.649	0.0542557	0.162605	0.333666	0.738632	0.940477	CA-CN
H2-T9	315.18	-0.0485265	0.145364	-0.333828	0.738509	0.940477	CA-CN
2010-09-01	49.6509	0.057684	0.172857	0.33371	0.738599	0.940477	CA-CN
Acot9	346.745	-0.0495414	0.148616	-0.333352	0.738868	0.940656	CA-CN
Lipa	1131.23	-0.0492617	0.147866	-0.333151	0.73902	0.940728	CA-CN
Cep152	49.4618	-0.0575602	0.172979	-0.332759	0.739317	0.940861	CA-CN
Aspscr1	221.988	0.0523873	0.157427	0.332771	0.739307	0.940861	CA-CN
Umps	114.096	0.0479635	0.144353	0.332266	0.739688	0.940992	CA-CN
Chtop	400.649	0.0437237	0.131602	0.332241	0.739707	0.940992	CA-CN
Rrn3	178.998	0.0475967	0.143176	0.332434	0.739561	0.940992	CA-CN
Fastk	142.925	0.0498659	0.150213	0.331968	0.739914	0.941133	CA-CN
Neil1	20.2691	-0.0638819	0.192662	-0.331575	0.74021	0.941389	CA-CN
Ppp1cb	2418.05	-0.0426249	0.12864	-0.331351	0.740379	0.941482	CA-CN
Cul1	420.898	-0.0427496	0.129103	-0.331128	0.740548	0.941505	CA-CN
Clec4a3	2719.35	0.0369127	0.111494	0.331073	0.74059	0.941505	CA-CN
Svil	1151.16	-0.056637	0.171146	-0.330928	0.740699	0.941522	CA-CN
Cebpa	195.692	0.0551857	0.166854	0.330741	0.74084	0.94158	CA-CN
Ptpn9	80.9384	0.0584241	0.17701	0.330062	0.741353	0.94176	CA-CN
Thoc7	98.4636	0.050234	0.152261	0.329919	0.741461	0.94176	CA-CN
Gfm1	95.614	-0.0525394	0.159191	-0.33004	0.74137	0.94176	CA-CN
Cep95	44.9443	-0.0582687	0.176505	-0.330125	0.741305	0.94176	CA-CN
Srsf1	663.343	-0.0402417	0.121902	-0.330116	0.741313	0.94176	CA-CN
Tcf25	944.575	0.0331543	0.100533	0.329785	0.741563	0.941767	CA-CN
Brpf1	757.27	0.044482	0.135004	0.329487	0.741788	0.9419	CA-CN
Ang	23.9347	-0.062849	0.190802	-0.329393	0.741859	0.9419	CA-CN
Apex1	45.4912	-0.0620106	0.188486	-0.328993	0.742161	0.942162	CA-CN
Suox	15.7443	0.0628579	0.191182	0.328786	0.742318	0.942239	CA-CN
Psma5	46.2086	-0.0597609	0.181973	-0.328406	0.742605	0.942481	CA-CN
Tgm4	49.9462	-0.0573507	0.174707	-0.328268	0.742709	0.942492	CA-CN
Tradd	116.029	0.0586473	0.178838	0.327936	0.74296	0.942567	CA-CN
AI413582	134.407	0.0553195	0.168653	0.328008	0.742906	0.942567	CA-CN
Adrm1	46.8196	0.0604315	0.18443	0.327666	0.743164	0.942582	CA-CN
Sec24d	32.7626	-0.0630298	0.192337	-0.327705	0.743135	0.942582	CA-CN
Gtdc1	56.8457	-0.0557492	0.170286	-0.327385	0.743377	0.94273	CA-CN
Eftud2	397.437	-0.037974	0.116343	-0.326397	0.744124	0.943313	CA-CN
Wdtc1	145.499	0.048411	0.148237	0.326578	0.743987	0.943313	CA-CN
Tmem57	133.082	-0.0474866	0.145437	-0.32651	0.744039	0.943313	CA-CN
Ano10	71.565	0.055768	0.171157	0.325829	0.744554	0.94337	CA-CN
Ogfod2	59.5645	0.0601285	0.184487	0.325923	0.744483	0.94337	CA-CN
Tm9sf2	779.034	0.041695	0.127869	0.326075	0.744367	0.94337	CA-CN
Nat10	72.5619	-0.0535238	0.164258	-0.325852	0.744536	0.94337	CA-CN
Wbp1l	568.126	0.0345284	0.106557	0.324036	0.74591	0.9439	CA-CN
Rab22a	124.095	0.0486555	0.149907	0.324571	0.745506	0.9439	CA-CN
Cdk11b	463.68	0.0509151	0.157315	0.323651	0.746202	0.9439	CA-CN
Fbxl12	129.847	0.0499229	0.155281	0.3215	0.747832	0.9439	CA-CN
Ets2	376.263	-0.0501633	0.154624	-0.324421	0.745619	0.9439	CA-CN
Serpinb8	36.7411	-0.0600655	0.186848	-0.321468	0.747856	0.9439	CA-CN
Srsf3	302.649	0.0523788	0.162524	0.322284	0.747238	0.9439	CA-CN
Ercc1	56.6371	0.0594674	0.185014	0.321422	0.747891	0.9439	CA-CN
Cyp4f13	200.81	0.0485741	0.150849	0.322004	0.74745	0.9439	CA-CN
Btbd10	83.906	-0.0512035	0.158642	-0.322761	0.746876	0.9439	CA-CN
Mina	224.803	0.0470519	0.145124	0.324219	0.745772	0.9439	CA-CN
Mknk1	469.997	-0.0392938	0.122306	-0.321276	0.748002	0.9439	CA-CN
Spcs1	172.367	0.0545091	0.1691	0.322348	0.747189	0.9439	CA-CN
Tmem256	45.7935	0.0615011	0.191278	0.321527	0.747811	0.9439	CA-CN
Naa35	114.408	0.050729	0.157536	0.322015	0.747441	0.9439	CA-CN
Dnajb4	41.2109	-0.0610842	0.189577	-0.322213	0.747291	0.9439	CA-CN
Mast3	474.088	0.0447254	0.138238	0.323539	0.746287	0.9439	CA-CN
Tmem230	49.7091	-0.0578517	0.178444	-0.324201	0.745786	0.9439	CA-CN
Srsf2	755.874	0.0374382	0.115452	0.324274	0.745731	0.9439	CA-CN
Ptgir	353.592	0.0462844	0.142447	0.324923	0.745239	0.9439	CA-CN
Extl2	35.0625	0.0617258	0.191598	0.322162	0.74733	0.9439	CA-CN
Rad18	19.0187	0.0622451	0.19378	0.321216	0.748047	0.9439	CA-CN
Exoc3	294.357	-0.0396925	0.12293	-0.322886	0.746782	0.9439	CA-CN
Fam217b	36.5224	-0.0623642	0.193343	-0.322558	0.74703	0.9439	CA-CN
Ttll12	30.8151	-0.0608611	0.188919	-0.322154	0.747336	0.9439	CA-CN
Dennd4a	606.822	-0.0617588	0.191409	-0.322653	0.746958	0.9439	CA-CN
Top3a	74.2332	-0.055645	0.172715	-0.322177	0.747318	0.9439	CA-CN
Trim34a	131.633	-0.0471211	0.144969	-0.325042	0.745149	0.9439	CA-CN
Rap2b	202.122	0.0473223	0.146564	0.322877	0.746788	0.9439	CA-CN
Msrb2	11.8578	-0.0615835	0.190255	-0.32369	0.746173	0.9439	CA-CN
A130077B15Rik	45.6675	0.0612059	0.189543	0.322913	0.746761	0.9439	CA-CN
Galnt9	75.0499	-0.0596581	0.185518	-0.321576	0.747774	0.9439	CA-CN
Rftn1	566.282	0.0447899	0.139718	0.320574	0.748533	0.944307	CA-CN
Trmt61b	12.6466	-0.0618897	0.193082	-0.320537	0.748562	0.944307	CA-CN
Tmem201	28.6613	0.0616084	0.192645	0.319803	0.749118	0.944766	CA-CN
Trex1	763.003	0.0447606	0.139948	0.319838	0.749091	0.944766	CA-CN
Eepd1	23.5256	-0.0616023	0.192765	-0.319573	0.749292	0.944792	CA-CN
Phlpp1	292.961	0.0554141	0.173428	0.319522	0.749331	0.944792	CA-CN
Mest	28.0353	-0.0620187	0.194187	-0.319376	0.749441	0.94481	CA-CN
Aco1	184.611	0.0440477	0.13827	0.318564	0.750057	0.945233	CA-CN
Tiprl	107.959	-0.0473937	0.14873	-0.318657	0.749987	0.945233	CA-CN
Med26	62.7533	-0.0510022	0.16017	-0.318426	0.750162	0.945233	CA-CN
Aaas	112.607	0.0553372	0.173767	0.318456	0.750139	0.945233	CA-CN
Diaph1	2264.62	-0.0407983	0.128299	-0.317994	0.750489	0.945307	CA-CN
C230037L18Rik	4.76406	-0.0527393	0.165733	-0.318219	0.750319	0.945307	CA-CN
Ccdc88b	968.626	0.0438549	0.137976	0.317844	0.750603	0.945307	CA-CN
Ubqln2	253.87	0.0473495	0.148972	0.317841	0.750606	0.945307	CA-CN
Nsmce1	54.4422	0.0572948	0.182174	0.314506	0.753137	0.945442	CA-CN
Inf2	58.8197	-0.0577352	0.182831	-0.315785	0.752166	0.945442	CA-CN
Setd1a	349.686	-0.0401671	0.127792	-0.314318	0.75328	0.945442	CA-CN
Zfp956	41.1131	-0.0584546	0.184531	-0.316773	0.751415	0.945442	CA-CN
Slc17a5	62.4192	-0.0560267	0.177819	-0.315076	0.752704	0.945442	CA-CN
Mgat1	759.293	0.0351135	0.111441	0.315086	0.752696	0.945442	CA-CN
Nom1	132.106	-0.0442481	0.140524	-0.314879	0.752853	0.945442	CA-CN
Cebpz	407.425	-0.0424765	0.133979	-0.317039	0.751214	0.945442	CA-CN
Mfsd11	77.7661	0.050435	0.159191	0.31682	0.75138	0.945442	CA-CN
Slc38a10	510.67	0.0332373	0.105534	0.314942	0.752805	0.945442	CA-CN
Nfyb	121.698	0.050407	0.159353	0.316323	0.751758	0.945442	CA-CN
Cyp2ab1	915.206	-0.0314479	0.0997522	-0.31526	0.752564	0.945442	CA-CN
Gys1	49.4733	0.0586827	0.186318	0.314959	0.752793	0.945442	CA-CN
Sh3bp2	1258.99	-0.0371795	0.117303	-0.316952	0.75128	0.945442	CA-CN
Mmgt1	132.71	0.0450186	0.1428	0.315255	0.752568	0.945442	CA-CN
Fam206a	64.5326	0.0514191	0.163007	0.315442	0.752426	0.945442	CA-CN
Arl2bp	105.943	0.0529428	0.167284	0.316485	0.751635	0.945442	CA-CN
Casp9	277.247	0.046698	0.147494	0.31661	0.751539	0.945442	CA-CN
Zkscan7	12.0725	-0.0572008	0.181852	-0.314546	0.753107	0.945442	CA-CN
Dlg4	16.7508	-0.0614038	0.193849	-0.316762	0.751424	0.945442	CA-CN
Ist1	669.678	0.0355084	0.112985	0.314276	0.753312	0.945442	CA-CN
Ttc7	1982.24	-0.0309214	0.097481	-0.317204	0.751089	0.945442	CA-CN
Xpo7	282.521	-0.0520995	0.165645	-0.314526	0.753122	0.945442	CA-CN
Epb41l4aos	18.8671	-0.0612993	0.193524	-0.316754	0.751431	0.945442	CA-CN
Srxn1	52.8	0.055284	0.175731	0.314594	0.75307	0.945442	CA-CN
Psmd8	635.934	0.0469174	0.149272	0.314308	0.753287	0.945442	CA-CN
Tma7	24.6392	0.0609796	0.193325	0.315426	0.752438	0.945442	CA-CN
Caml	59.7986	0.0554513	0.176969	0.31334	0.754023	0.945488	CA-CN
Zkscan14	48.8307	0.0603635	0.19243	0.313692	0.753755	0.945488	CA-CN
Dram1	314.144	0.0421859	0.134625	0.313358	0.754009	0.945488	CA-CN
Ldhb	13.2485	0.0598483	0.190902	0.313503	0.753898	0.945488	CA-CN
4732471J01Rik	80.1209	0.050992	0.162708	0.313396	0.75398	0.945488	CA-CN
Spn	7525.19	0.0371638	0.118393	0.313902	0.753595	0.945488	CA-CN
Hnrnpll	137.307	-0.0472409	0.150691	-0.313495	0.753904	0.945488	CA-CN
Acot7	64.4699	-0.0606567	0.194147	-0.312427	0.754716	0.945861	CA-CN
Gm20605	1769.78	-0.0392093	0.125519	-0.312379	0.754753	0.945861	CA-CN
Abhd14b	14.4484	0.0605256	0.194033	0.311935	0.75509	0.945861	CA-CN
Orc6	33.0737	0.058996	0.188987	0.31217	0.754912	0.945861	CA-CN
Fstl3	10.4876	0.0576556	0.184832	0.311935	0.75509	0.945861	CA-CN
Gemin4	36.7679	0.0583232	0.186928	0.312008	0.755034	0.945861	CA-CN
Zfas1	38.4558	0.0580008	0.185905	0.311991	0.755047	0.945861	CA-CN
Arhgef39	9.94399	-0.0585989	0.187373	-0.312739	0.754479	0.945861	CA-CN
Unc119b	114.135	0.0493438	0.158284	0.311742	0.755236	0.945923	CA-CN
Sla	784.107	0.044884	0.146557	0.306256	0.759409	0.946016	CA-CN
Gak	863.05	-0.0395981	0.127869	-0.309677	0.756807	0.946016	CA-CN
Brix1	107.109	0.049557	0.161015	0.307779	0.75825	0.946016	CA-CN
2009-09-01	2424.36	0.0323744	0.106519	0.303932	0.76118	0.946016	CA-CN
4930579G24Rik	16.3438	0.0577426	0.193541	0.298347	0.765438	0.946016	CA-CN
Pxylp1	29.9709	-0.0569172	0.187579	-0.30343	0.761562	0.946016	CA-CN
Nub1	501.927	-0.0344498	0.115942	-0.297129	0.766368	0.946016	CA-CN
Tmem260	126.187	-0.0452467	0.149796	-0.302056	0.762609	0.946016	CA-CN
Dlgap4	338.731	0.0458774	0.154541	0.296862	0.766572	0.946016	CA-CN
Slc15a4	848.867	0.0339431	0.110255	0.30786	0.758189	0.946016	CA-CN
Irf9	637.737	-0.0419056	0.139205	-0.301036	0.763387	0.946016	CA-CN
Bcl7c	21.9959	-0.0592163	0.194182	-0.304952	0.760403	0.946016	CA-CN
Ufsp2	126.382	0.0480362	0.155606	0.308705	0.757546	0.946016	CA-CN
Ppp2r5e	199.651	-0.0409834	0.134898	-0.30381	0.761273	0.946016	CA-CN
Zfp553	29.1965	0.0602541	0.194112	0.310409	0.75625	0.946016	CA-CN
Nras	508.254	-0.0421001	0.13806	-0.30494	0.760412	0.946016	CA-CN
Retsat	27.0762	0.0567081	0.190859	0.29712	0.766375	0.946016	CA-CN
Washc2	299.779	-0.0365605	0.123116	-0.296959	0.766498	0.946016	CA-CN
Il27ra	27.8544	-0.0567785	0.189587	-0.299485	0.76457	0.946016	CA-CN
Ccdc134	88.0906	0.0490374	0.159313	0.307806	0.75823	0.946016	CA-CN
Dpf2	313.978	-0.0381231	0.127501	-0.299003	0.764938	0.946016	CA-CN
Ipmk	311.086	-0.0439549	0.147061	-0.298889	0.765025	0.946016	CA-CN
Dhdds	218.019	0.0410223	0.133692	0.306842	0.758964	0.946016	CA-CN
Pacs1	349.324	-0.0363627	0.122566	-0.296679	0.766712	0.946016	CA-CN
Atg16l2	32.4517	-0.0574156	0.186603	-0.307688	0.75832	0.946016	CA-CN
Serpinb2	7.1309	0.047902	0.16038	0.298678	0.765186	0.946016	CA-CN
Dgcr2	350.163	-0.0362321	0.122014	-0.296949	0.766505	0.946016	CA-CN
2410006H16Rik	88.5029	0.0509152	0.171644	0.296632	0.766748	0.946016	CA-CN
Yif1a	93.5613	-0.0502586	0.166741	-0.301418	0.763096	0.946016	CA-CN
Pik3cd	1809.71	0.0380074	0.123311	0.308223	0.757913	0.946016	CA-CN
Gpalpp1	214.092	0.0429675	0.14474	0.29686	0.766574	0.946016	CA-CN
Cwc22	74.3597	0.05186	0.167048	0.310449	0.75622	0.946016	CA-CN
Strip1	237.71	0.0375982	0.122729	0.306351	0.759337	0.946016	CA-CN
Gm19897	59.9725	-0.05599	0.182425	-0.306921	0.758903	0.946016	CA-CN
H2-Eb1	399.133	-0.055424	0.183901	-0.30138	0.763125	0.946016	CA-CN
Jade1	76.9676	-0.0567321	0.182978	-0.310049	0.756524	0.946016	CA-CN
Riok2	74.6153	0.0502787	0.166383	0.302186	0.76251	0.946016	CA-CN
Gzma	3.33573	-0.036609	0.11892	-0.307846	0.758199	0.946016	CA-CN
Ccdc115	111.986	0.0529831	0.173653	0.305109	0.760283	0.946016	CA-CN
Fam149b	51.8463	0.0512874	0.170824	0.300235	0.763998	0.946016	CA-CN
Iah1	46.7236	0.0555287	0.186116	0.298355	0.765432	0.946016	CA-CN
Thada	96.046	-0.0544275	0.181652	-0.299625	0.764463	0.946016	CA-CN
Rcbtb1	130.717	0.049234	0.161645	0.30458	0.760686	0.946016	CA-CN
Ehbp1l1	2221.49	0.036401	0.117034	0.31103	0.755778	0.946016	CA-CN
Taf7	52.7438	-0.0532195	0.177044	-0.3006	0.76372	0.946016	CA-CN
Zbtb20	98.6283	0.0526217	0.175315	0.300156	0.764058	0.946016	CA-CN
Pex19	213.823	0.0382634	0.127732	0.29956	0.764513	0.946016	CA-CN
Nkiras2	685.156	0.0382346	0.128106	0.298461	0.765351	0.946016	CA-CN
Trp53bp2	124.489	-0.0512546	0.172258	-0.297545	0.76605	0.946016	CA-CN
Cdkn1b	864.803	0.0520964	0.175457	0.296918	0.766529	0.946016	CA-CN
Manea	58.2369	-0.0575871	0.190819	-0.301788	0.762813	0.946016	CA-CN
Mapk14	1969.16	-0.033737	0.109275	-0.308736	0.757523	0.946016	CA-CN
Ywhaz	3209.1	0.0413141	0.133521	0.309421	0.757001	0.946016	CA-CN
Plekha3	176.267	-0.0462349	0.151224	-0.305739	0.759804	0.946016	CA-CN
Rnd3	33.7227	-0.0563957	0.189494	-0.297613	0.765999	0.946016	CA-CN
Ppdpf	139.279	-0.0521521	0.172177	-0.302898	0.761968	0.946016	CA-CN
Bloc1s3	148.015	0.0428041	0.142713	0.29993	0.76423	0.946016	CA-CN
E2f3	66.727	-0.0554627	0.178985	-0.309874	0.756657	0.946016	CA-CN
Rps27rt	1.65373	0.0285981	0.0960373	0.297781	0.76587	0.946016	CA-CN
Rell1	121.184	0.0482448	0.161976	0.297851	0.765817	0.946016	CA-CN
Ip6k2	55.8477	0.0513446	0.168603	0.30453	0.760724	0.946016	CA-CN
Irf8	970.965	-0.0506617	0.16583	-0.305504	0.759982	0.946016	CA-CN
Dgcr6	9.33785	0.0559221	0.187924	0.297578	0.766026	0.946016	CA-CN
Glud1	2214.99	0.0366798	0.119078	0.308032	0.758058	0.946016	CA-CN
Atf1	130.222	0.0458773	0.152937	0.299976	0.764196	0.946016	CA-CN
Zdhhc20	377.847	0.0467471	0.15082	0.309954	0.756596	0.946016	CA-CN
Hdgfrp2	131.204	-0.0519006	0.169111	-0.306903	0.758917	0.946016	CA-CN
Ggnbp2os	13.1744	0.0585493	0.192897	0.303527	0.761489	0.946016	CA-CN
Mri1	53.2139	-0.0513235	0.170616	-0.300814	0.763557	0.946016	CA-CN
Ndufs4	147.819	0.0516195	0.16592	0.31111	0.755717	0.946016	CA-CN
Csad	18.8561	0.0596992	0.194187	0.307431	0.758515	0.946016	CA-CN
Zfp579	15.9471	0.0566977	0.190959	0.296911	0.766534	0.946016	CA-CN
Map3k4	121.26	-0.0533056	0.172279	-0.309415	0.757006	0.946016	CA-CN
Polr3h	37.4712	0.0545451	0.183107	0.297887	0.765789	0.946016	CA-CN
Brms1l	36.715	-0.0556025	0.184592	-0.301219	0.763248	0.946016	CA-CN
Fbxo9	103.684	0.0480602	0.156545	0.307005	0.758839	0.946016	CA-CN
Crem	14.4892	0.0594913	0.194063	0.306556	0.759181	0.946016	CA-CN
Slx4ip	21.7488	0.0586597	0.194143	0.302147	0.76254	0.946016	CA-CN
Dnajc25	14.0243	0.057075	0.19176	0.297638	0.765979	0.946016	CA-CN
Mtfr1	103.073	-0.0521607	0.170618	-0.305716	0.759821	0.946016	CA-CN
Plekha8	36.6281	-0.0583185	0.188599	-0.30922	0.757154	0.946016	CA-CN
Zw10	108.452	-0.0483316	0.157609	-0.306655	0.759106	0.946016	CA-CN
Sf3a1	267.329	-0.0384651	0.129161	-0.297808	0.76585	0.946016	CA-CN
Ctse	71.4472	0.0506166	0.165422	0.305984	0.759616	0.946016	CA-CN
Dda1	282.218	0.0447527	0.1444	0.309921	0.756621	0.946016	CA-CN
Tmem165	202.032	0.044416	0.144168	0.308084	0.758019	0.946016	CA-CN
Wdr77	111.685	0.0439102	0.145388	0.302021	0.762636	0.946016	CA-CN
Mtg2	67.2972	0.0541123	0.178418	0.30329	0.761669	0.946016	CA-CN
Cdyl	181.336	-0.044647	0.146436	-0.304891	0.760449	0.946016	CA-CN
Ap2a1	275.187	-0.0393112	0.128293	-0.306417	0.759287	0.946016	CA-CN
Zfp830	79.0749	0.048066	0.159776	0.300833	0.763542	0.946016	CA-CN
Zfp385a	268.087	0.0492394	0.162778	0.302495	0.762275	0.946016	CA-CN
Tsc22d4	848.994	0.038682	0.129609	0.298453	0.765358	0.946016	CA-CN
Ddhd1	522.414	0.0469901	0.15329	0.306544	0.75919	0.946016	CA-CN
Lcp1	8831.87	-0.0349542	0.11492	-0.30416	0.761006	0.946016	CA-CN
Padi2	557.783	-0.0392471	0.127903	-0.306851	0.758957	0.946016	CA-CN
Smarcd3	17.0182	-0.0596037	0.193024	-0.308789	0.757482	0.946016	CA-CN
Fbxo3	158.309	-0.0453135	0.151774	-0.298559	0.765277	0.946016	CA-CN
Eif3g	281.388	0.0504708	0.162474	0.310638	0.756076	0.946016	CA-CN
Fgfr1op	57.6684	-0.0525955	0.177328	-0.2966	0.766772	0.946016	CA-CN
Dus4l	12.2747	-0.054376	0.182575	-0.297828	0.765835	0.946016	CA-CN
Zfp384	257.703	-0.0417347	0.136417	-0.305935	0.759654	0.946016	CA-CN
Socs6	65.7752	-0.0495182	0.164537	-0.300955	0.763449	0.946016	CA-CN
Ankrd23	43.2393	0.0552006	0.179953	0.30675	0.759034	0.946016	CA-CN
Gid4	89.5188	0.0476577	0.158728	0.300247	0.763989	0.946016	CA-CN
Tmem132a	48.234	0.0581609	0.189455	0.306991	0.75885	0.946016	CA-CN
Uchl5	51.6435	0.0551874	0.179216	0.307939	0.758129	0.946016	CA-CN
Cfb	20.2053	-0.0580678	0.19409	-0.29918	0.764803	0.946016	CA-CN
Cdip1	262.191	-0.0438562	0.142835	-0.307041	0.758812	0.946016	CA-CN
Mical1	472.405	0.0376224	0.126808	0.296687	0.766705	0.946016	CA-CN
Iqcg	114.145	-0.0497732	0.163433	-0.304548	0.760711	0.946016	CA-CN
Pex12	37.7325	0.0578472	0.188372	0.30709	0.758775	0.946016	CA-CN
Polr2k	4.71075	-0.0457442	0.154061	-0.296923	0.766526	0.946016	CA-CN
Trmt44	42.0128	-0.054743	0.180167	-0.303845	0.761246	0.946016	CA-CN
Tubb6	696.749	0.0465762	0.15178	0.306866	0.758945	0.946016	CA-CN
Rsu1	411.071	-0.0374818	0.123852	-0.302634	0.762169	0.946016	CA-CN
Il11ra1	14.3889	0.0576403	0.193507	0.297872	0.765801	0.946016	CA-CN
Gin1	23.1768	0.0579149	0.194008	0.298518	0.765308	0.946016	CA-CN
Bsdc1	291.037	-0.0347043	0.115126	-0.301446	0.763074	0.946016	CA-CN
A230072C01Rik	12.0532	0.0562796	0.189919	0.296335	0.766974	0.946028	CA-CN
Pdss1	36.2977	-0.0551298	0.185975	-0.296436	0.766897	0.946028	CA-CN
Nfyc	82.981	0.0500616	0.169113	0.296024	0.767212	0.946056	CA-CN
Nucks1	535.356	-0.0440117	0.148725	-0.295927	0.767286	0.946056	CA-CN
Rwdd2b	26.5434	0.0558735	0.18879	0.295956	0.767264	0.946056	CA-CN
Stard3	287.181	-0.0370473	0.125302	-0.295665	0.767486	0.946065	CA-CN
Eml2	86.8209	-0.0496389	0.167829	-0.295771	0.767405	0.946065	CA-CN
BC024978	32.2689	-0.0564645	0.191266	-0.295214	0.76783	0.946252	CA-CN
Gm15350	2.91555	-0.031857	0.107905	-0.295231	0.767817	0.946252	CA-CN
Smarcal1	136.108	0.0442839	0.150089	0.295051	0.767955	0.946287	CA-CN
4930503E24Rik	17.4452	0.0571481	0.193911	0.294713	0.768213	0.946487	CA-CN
Rec114	4.23339	-0.0484773	0.164726	-0.29429	0.768536	0.946528	CA-CN
Tecr	302.819	0.0427839	0.145356	0.294339	0.768499	0.946528	CA-CN
Mtx1	119.912	0.0499505	0.169621	0.294483	0.768389	0.946528	CA-CN
Atp5sl	139.431	-0.046939	0.159799	-0.293738	0.768958	0.946655	CA-CN
Itgb1	4620.21	0.0300491	0.10224	0.293908	0.768829	0.946655	CA-CN
Cers5	401.346	0.0416469	0.141857	0.293585	0.769075	0.946655	CA-CN
Rnf5	98.7731	0.048071	0.163771	0.293525	0.769121	0.946655	CA-CN
Tnni2	17.6067	0.0569639	0.193823	0.293896	0.768837	0.946655	CA-CN
Fam84b	37.3158	0.055796	0.190393	0.293058	0.769478	0.94681	CA-CN
Acad9	88.7649	0.0460755	0.157264	0.292981	0.769536	0.94681	CA-CN
Siah2	121.453	-0.0448369	0.153029	-0.292997	0.769525	0.94681	CA-CN
Zfp943	123.796	-0.0466322	0.159307	-0.292719	0.769737	0.946938	CA-CN
Kctd5	121.615	-0.0433297	0.148789	-0.291216	0.770886	0.947032	CA-CN
Gm16712	245.773	0.0423934	0.145327	0.291709	0.770509	0.947032	CA-CN
Vamp2	265.528	0.0398256	0.136337	0.292112	0.770201	0.947032	CA-CN
Casp6	61.9699	0.0504752	0.172793	0.292114	0.770199	0.947032	CA-CN
Slc35c2	803.637	0.0402854	0.138306	0.291277	0.770839	0.947032	CA-CN
Dnmbp	53.4833	-0.0524823	0.179956	-0.29164	0.770562	0.947032	CA-CN
Xrcc3	63.9034	-0.0500091	0.171226	-0.292066	0.770236	0.947032	CA-CN
Phyhd1	7.42329	-0.0515361	0.176823	-0.291455	0.770703	0.947032	CA-CN
Slc15a2	39.7094	-0.0460491	0.15805	-0.291357	0.770778	0.947032	CA-CN
Apbb1ip	2327.45	0.0255103	0.0876324	0.291106	0.77097	0.947032	CA-CN
Med22	183.786	0.037366	0.127924	0.292096	0.770213	0.947032	CA-CN
Cspp1	67.5053	0.0493797	0.169268	0.291726	0.770496	0.947032	CA-CN
Bcl10	426.512	0.0362231	0.124654	0.29059	0.771365	0.947399	CA-CN
Cnbd2	47.4839	0.0506509	0.17444	0.290363	0.771538	0.947471	CA-CN
Taf1b	118.288	0.0471218	0.162343	0.290261	0.771617	0.947471	CA-CN
Lonp2	247.768	-0.0425726	0.146743	-0.290117	0.771727	0.947487	CA-CN
Rhobtb2	37.2506	0.0547494	0.188844	0.289918	0.771879	0.947556	CA-CN
Sco2	54.683	0.0503205	0.173708	0.289684	0.772058	0.947657	CA-CN
Wdr61	98.8626	-0.0427762	0.147752	-0.289513	0.772189	0.947699	CA-CN
Snx29	26.2792	-0.0560023	0.194128	-0.288481	0.772978	0.948479	CA-CN
Ppox	100.827	0.0441431	0.153046	0.288431	0.773017	0.948479	CA-CN
Nudt19	74.5523	-0.0477727	0.165743	-0.288234	0.773168	0.948545	CA-CN
Hnrnph3	95.0033	0.0510933	0.177422	0.287976	0.773365	0.948669	CA-CN
2700097O09Rik	12.7196	-0.053511	0.186165	-0.287439	0.773776	0.948769	CA-CN
Atf4	637.573	0.0400467	0.139358	0.287365	0.773833	0.948769	CA-CN
Bex3	12.6677	0.0545539	0.189597	0.287737	0.773548	0.948769	CA-CN
Borcs6	95.3379	0.0474747	0.165165	0.287437	0.773778	0.948769	CA-CN
Slu7	336.339	-0.0335013	0.116735	-0.286985	0.774124	0.949007	CA-CN
C330018D20Rik	42.3502	-0.0509732	0.177769	-0.286738	0.774313	0.94912	CA-CN
Helq	41.6316	-0.0525137	0.183521	-0.286146	0.774766	0.949557	CA-CN
Tmem161b	66.2186	-0.0475251	0.166168	-0.286006	0.774874	0.949571	CA-CN
Zdhhc1	21.1506	0.0545348	0.191216	0.2852	0.775491	0.949579	CA-CN
Zyx	3771.73	0.0402544	0.141088	0.285314	0.775404	0.949579	CA-CN
Pfas	65.313	-0.0514151	0.180227	-0.285279	0.77543	0.949579	CA-CN
Gatad1	184.01	0.0354423	0.124309	0.285114	0.775557	0.949579	CA-CN
Sphk2	191.514	0.0421647	0.147579	0.28571	0.7751	0.949579	CA-CN
Ipo8	248.23	-0.0413247	0.144696	-0.285597	0.775187	0.949579	CA-CN
Dhx35	84.8573	0.0446944	0.156474	0.285634	0.775158	0.949579	CA-CN
Mex3d	34.0788	0.053749	0.188845	0.284619	0.775936	0.949924	CA-CN
Lrrk1	613.618	-0.0412628	0.145306	-0.283971	0.776432	0.950295	CA-CN
Slc5a2	37.8771	0.052741	0.185698	0.284015	0.776399	0.950295	CA-CN
LOC100038947	374.492	0.033616	0.11863	0.283367	0.776895	0.950743	CA-CN
Ppp2r5c	1440.82	0.0385269	0.136064	0.283153	0.777059	0.950825	CA-CN
Tmem218	4.23246	-0.0433451	0.153247	-0.282844	0.777296	0.950997	CA-CN
Ola1	113.948	0.0458261	0.162234	0.28247	0.777583	0.951111	CA-CN
Cant1	386.361	0.0345089	0.122158	0.282495	0.777564	0.951111	CA-CN
Odf2	227.011	0.0369102	0.130846	0.28209	0.777875	0.951134	CA-CN
Ptpn22	360.6	0.0353125	0.125248	0.281941	0.777989	0.951134	CA-CN
Snx11	140.724	-0.0423429	0.150141	-0.282021	0.777928	0.951134	CA-CN
Rrp1b	107.846	0.042668	0.151134	0.282319	0.777699	0.951134	CA-CN
Nol11	132.875	0.0447809	0.159333	0.281052	0.778671	0.951178	CA-CN
Med25	159.959	0.0389423	0.138418	0.281339	0.77845	0.951178	CA-CN
Galc	83.2862	0.0465233	0.165558	0.281009	0.778703	0.951178	CA-CN
Slc52a2	89.6632	0.0476113	0.169369	0.28111	0.778626	0.951178	CA-CN
Prkaca	170.794	0.0392503	0.139541	0.281282	0.778494	0.951178	CA-CN
D130020L05Rik	21.022	-0.0530535	0.188445	-0.281533	0.778302	0.951178	CA-CN
Sp3os	14.9336	-0.0544121	0.193134	-0.281732	0.778149	0.951178	CA-CN
Pnkd	7.00809	-0.0494495	0.177015	-0.279353	0.779974	0.951348	CA-CN
Phf11c	21.7506	0.0544282	0.193992	0.28057	0.77904	0.951348	CA-CN
A930006K02Rik	4.41438	-0.0455176	0.162857	-0.279494	0.779866	0.951348	CA-CN
Tnfsf14	14.2438	-0.0539296	0.192623	-0.279975	0.779496	0.951348	CA-CN
Nlrp1a	117.179	0.0488679	0.174839	0.279503	0.779859	0.951348	CA-CN
Clec4a4	34.1128	0.0535554	0.19173	0.279327	0.779994	0.951348	CA-CN
Coa7	20.0425	-0.0538119	0.192658	-0.279313	0.780005	0.951348	CA-CN
Gstcd	30.3477	-0.0535924	0.191591	-0.279723	0.77969	0.951348	CA-CN
Qars	315.034	-0.0331687	0.118749	-0.279318	0.78	0.951348	CA-CN
Gpr160	23.8038	-0.0524442	0.187551	-0.279627	0.779764	0.951348	CA-CN
Ctdsp1	615.346	0.0341552	0.121912	0.280162	0.779353	0.951348	CA-CN
Manba	182.488	-0.0389053	0.139246	-0.279399	0.779938	0.951348	CA-CN
Cutc	39.217	-0.0517719	0.185692	-0.278805	0.780395	0.951706	CA-CN
Tmem267	9.37305	0.0484361	0.173831	0.278639	0.780522	0.951742	CA-CN
Pvr	35.4198	-0.0513658	0.18451	-0.27839	0.780713	0.951841	CA-CN
Ppp2ca	794.204	0.0307046	0.110337	0.278281	0.780796	0.951841	CA-CN
Ptpn6	4673.53	0.0355909	0.128077	0.277886	0.7811	0.952093	CA-CN
Rngtt	80.5003	0.045799	0.164955	0.277645	0.781285	0.9522	CA-CN
Ctnna1	571.035	0.0344599	0.124256	0.277329	0.781527	0.952377	CA-CN
Sdhaf2	192.779	0.0388224	0.140062	0.27718	0.781642	0.952399	CA-CN
Eif4ebp1	370.895	0.0418454	0.151205	0.276747	0.781975	0.952412	CA-CN
Wdr36	106.089	-0.0432374	0.156388	-0.276475	0.782183	0.952412	CA-CN
Zfp212	66.4559	-0.0470137	0.169918	-0.276685	0.782022	0.952412	CA-CN
Clec4b1	25.2801	0.0535224	0.193635	0.276409	0.782234	0.952412	CA-CN
4930473A02Rik	47.9488	0.0476323	0.172224	0.276572	0.782109	0.952412	CA-CN
5031434O11Rik	6.57809	0.0495333	0.179157	0.27648	0.782179	0.952412	CA-CN
Mms19	337.844	-0.0321069	0.116264	-0.276155	0.782429	0.95253	CA-CN
Erp44	340.152	0.0323506	0.117242	0.275932	0.782601	0.952622	CA-CN
Rbm15b	85.3055	-0.0524921	0.190513	-0.275531	0.782909	0.95276	CA-CN
Klhdc2	78.5254	0.046327	0.168113	0.275571	0.782878	0.95276	CA-CN
Sdhaf3	5.53816	0.0443075	0.161297	0.274695	0.783551	0.952934	CA-CN
Oasl2	336.179	-0.0514905	0.18733	-0.274866	0.78342	0.952934	CA-CN
Ppig	265.485	0.0484679	0.176336	0.274861	0.783423	0.952934	CA-CN
Rmi1	102.27	-0.0476198	0.17342	-0.274593	0.783629	0.952934	CA-CN
Tgif1	179.172	-0.0507302	0.184751	-0.274587	0.783634	0.952934	CA-CN
Pip4k2c	319.429	0.0348144	0.126745	0.27468	0.783562	0.952934	CA-CN
Arl15	30.8984	0.0518337	0.188905	0.27439	0.783785	0.953	CA-CN
Siah1a	62.844	-0.0458086	0.16803	-0.272622	0.785144	0.95308	CA-CN
Pafah1b2	339.026	-0.0341001	0.125244	-0.272268	0.785416	0.95308	CA-CN
Ankrd39	31.303	-0.0522251	0.191467	-0.272763	0.785035	0.95308	CA-CN
Ankzf1	181.297	-0.0407095	0.148857	-0.273481	0.784484	0.95308	CA-CN
Dvl1	241.48	-0.0348123	0.127384	-0.273286	0.784633	0.95308	CA-CN
Zfp597	112.889	-0.0478881	0.175613	-0.272692	0.78509	0.95308	CA-CN
Dnajc10	422.627	0.0331423	0.121776	0.272159	0.7855	0.95308	CA-CN
Taf6	160.368	-0.0368263	0.134374	-0.274058	0.78404	0.95308	CA-CN
Tuba1c	68.2064	0.0525627	0.192418	0.273169	0.784723	0.95308	CA-CN
Hnrnpul2	1020.22	-0.0284617	0.103875	-0.274	0.784085	0.95308	CA-CN
Gtf2h2	70.5848	-0.0470406	0.17203	-0.273444	0.784512	0.95308	CA-CN
Klhl7	51.3926	-0.0478229	0.175574	-0.27238	0.78533	0.95308	CA-CN
Panx1	80.1224	-0.0460344	0.168653	-0.272953	0.78489	0.95308	CA-CN
Apmap	130.804	0.0372068	0.13657	0.272439	0.785285	0.95308	CA-CN
Mafg	132.78	-0.0488963	0.178878	-0.27335	0.784584	0.95308	CA-CN
Tmem128	203.894	0.0377178	0.138211	0.2729	0.78493	0.95308	CA-CN
Atp6v1g2	36.9515	-0.0508356	0.186339	-0.272812	0.784998	0.95308	CA-CN
Hist3h2a	22.902	0.0526828	0.193939	0.271646	0.785894	0.953441	CA-CN
Dcun1d3	72.1011	-0.0450214	0.165993	-0.271224	0.786218	0.953561	CA-CN
Phf11b	168.267	-0.0497637	0.1835	-0.271191	0.786244	0.953561	CA-CN
Washc5	231.754	-0.0415317	0.153247	-0.271011	0.786382	0.953561	CA-CN
Klf16	72.7081	0.0458977	0.169291	0.271117	0.786301	0.953561	CA-CN
Gpd2	381.245	-0.0452596	0.167174	-0.270733	0.786596	0.953703	CA-CN
Epha4	192.468	-0.0480982	0.178021	-0.270184	0.787019	0.953992	CA-CN
Rsrc2	263.18	-0.039233	0.145275	-0.27006	0.787114	0.953992	CA-CN
Gpr137	112.313	0.0505947	0.187357	0.270044	0.787126	0.953992	CA-CN
Asb1	68.6481	-0.0493197	0.182857	-0.269718	0.787378	0.954021	CA-CN
2310040G24Rik	6.39975	0.0452919	0.167851	0.269834	0.787288	0.954021	CA-CN
Mocs2	56.1574	0.0459653	0.170473	0.269634	0.787442	0.954021	CA-CN
Sgsm3	33.016	0.0515865	0.191483	0.269406	0.787617	0.954117	CA-CN
Vill	145.792	-0.0397121	0.147567	-0.269113	0.787843	0.954185	CA-CN
BC147527	93.7991	0.0428555	0.159266	0.26908	0.787868	0.954185	CA-CN
Rabep1	125.776	0.0395694	0.147156	0.268894	0.788011	0.954229	CA-CN
Senp3	235.987	0.0359808	0.133867	0.26878	0.788099	0.954229	CA-CN
Cog7	158.322	-0.0398809	0.148455	-0.268639	0.788207	0.954243	CA-CN
Nup37	13.6666	0.0510974	0.190704	0.267941	0.788745	0.954372	CA-CN
Strbp	75.0657	-0.0485664	0.181182	-0.268053	0.788659	0.954372	CA-CN
Aagab	306.56	0.0339794	0.126774	0.268031	0.788675	0.954372	CA-CN
Rfx2	111.962	0.0490005	0.183013	0.267743	0.788897	0.954372	CA-CN
Timm8b	46.6268	-0.0477468	0.177923	-0.268357	0.788424	0.954372	CA-CN
0610007P14Rik	74.2187	-0.0456287	0.170358	-0.26784	0.788823	0.954372	CA-CN
Ncf1	1053.21	-0.0407293	0.152224	-0.267562	0.789037	0.954424	CA-CN
Mgat2	402.293	0.0344994	0.129112	0.267204	0.789312	0.954601	CA-CN
Depdc7	7.25278	0.044361	0.166308	0.26674	0.789669	0.954601	CA-CN
Drg2	100.436	-0.0435385	0.163068	-0.266996	0.789472	0.954601	CA-CN
Rbm25	692.465	-0.0421176	0.157776	-0.266946	0.789511	0.954601	CA-CN
Dusp12	64.1377	0.0455732	0.170787	0.266842	0.789591	0.954601	CA-CN
Sh2b1	213.771	-0.0387808	0.145767	-0.266047	0.790203	0.954684	CA-CN
Wdr91	66.9485	-0.0457585	0.172262	-0.265632	0.790522	0.954684	CA-CN
Tppp3	1093.96	-0.0490637	0.185148	-0.264997	0.791012	0.954684	CA-CN
Sltm	336.098	-0.0413696	0.156239	-0.264784	0.791176	0.954684	CA-CN
2210013O21Rik	43.0284	0.0493365	0.186157	0.265026	0.790989	0.954684	CA-CN
Supt5	838.907	0.0258473	0.0978066	0.264269	0.791573	0.954684	CA-CN
Tpm1	47.6137	0.0481875	0.181853	0.264981	0.791024	0.954684	CA-CN
Dcaf8	330.023	0.0364211	0.136925	0.265993	0.790244	0.954684	CA-CN
Safb2	445.543	-0.0378207	0.142913	-0.264642	0.791285	0.954684	CA-CN
Copg2	311.686	-0.0382692	0.144121	-0.265535	0.790598	0.954684	CA-CN
Fam131a	27.86	0.0507857	0.190806	0.266164	0.790113	0.954684	CA-CN
Alkbh7	15.9608	-0.0512169	0.193385	-0.264844	0.79113	0.954684	CA-CN
Bud13	60.4929	0.0450249	0.169937	0.264951	0.791048	0.954684	CA-CN
Ticam1	118.207	-0.0430874	0.162969	-0.264391	0.791479	0.954684	CA-CN
Qrich1	441.55	-0.0352954	0.133566	-0.264253	0.791585	0.954684	CA-CN
Nrarp	471.368	0.0454766	0.172006	0.264389	0.79148	0.954684	CA-CN
Cd99l2	45.1816	0.0481509	0.180901	0.266173	0.790106	0.954684	CA-CN
Ctbs	155.168	0.0454698	0.171435	0.26523	0.790832	0.954684	CA-CN
Ssr4	248.894	0.0430788	0.162886	0.264473	0.791415	0.954684	CA-CN
Rhebl1	25.1265	0.0502049	0.190469	0.263586	0.792099	0.955187	CA-CN
Mycbp	52.3145	0.0469897	0.178434	0.263345	0.792284	0.955293	CA-CN
Dgcr8	134.448	0.0367932	0.139959	0.262885	0.792639	0.955369	CA-CN
Tbc1d13	566.947	-0.0306297	0.11649	-0.262938	0.792598	0.955369	CA-CN
2610507I01Rik	71.3309	0.0460324	0.174941	0.263131	0.792449	0.955369	CA-CN
Trap1	167.971	0.035751	0.136219	0.262453	0.792973	0.955399	CA-CN
Rcsd1	276.833	0.0318617	0.121407	0.262437	0.792985	0.955399	CA-CN
Rps27a	8.1187	-0.0486333	0.185228	-0.26256	0.79289	0.955399	CA-CN
M6pr	1216.32	0.0253849	0.0968068	0.262222	0.79315	0.955399	CA-CN
Cblb	1021.66	-0.0425084	0.162034	-0.262343	0.793057	0.955399	CA-CN
Steap3	13.9737	0.0504174	0.192459	0.261964	0.793349	0.955507	CA-CN
Tfdp1	54.0341	0.0472345	0.180385	0.261854	0.793434	0.955507	CA-CN
Lrrc61	150.534	0.0352229	0.134789	0.261318	0.793847	0.955849	CA-CN
Rilp	66.0244	-0.0452717	0.173804	-0.260475	0.794497	0.955849	CA-CN
Pisd	519.644	-0.0296923	0.113965	-0.26054	0.794448	0.955849	CA-CN
Ski	282.959	-0.042592	0.163123	-0.261104	0.794013	0.955849	CA-CN
Gba2	232.835	-0.0374387	0.143531	-0.26084	0.794216	0.955849	CA-CN
9330133O14Rik	70.4227	0.045048	0.172905	0.260535	0.794451	0.955849	CA-CN
Hk1	251.741	0.0344775	0.132153	0.260891	0.794177	0.955849	CA-CN
Ankra2	132.792	-0.0373925	0.143425	-0.260711	0.794316	0.955849	CA-CN
Rars	171.862	0.0383573	0.14775	0.25961	0.795165	0.955882	CA-CN
Gorasp1	111.452	-0.0397839	0.153128	-0.259808	0.795012	0.955882	CA-CN
Afdn	478.738	-0.0359821	0.138385	-0.260015	0.794852	0.955882	CA-CN
Rchy1	199.263	0.0365982	0.141151	0.259285	0.795416	0.955882	CA-CN
Ppme1	119.39	0.0387693	0.149743	0.258906	0.795708	0.955882	CA-CN
Tbcel	132.407	0.0372453	0.144033	0.258589	0.795953	0.955882	CA-CN
Rgs19	672.351	0.0352119	0.135797	0.259299	0.795404	0.955882	CA-CN
Capsl	2.15444	0.0235749	0.0905684	0.2603	0.794633	0.955882	CA-CN
Tmco4	129.791	0.0414492	0.160192	0.258746	0.795831	0.955882	CA-CN
Dync1li1	186.654	0.0410546	0.158789	0.258548	0.795984	0.955882	CA-CN
1810013A23Rik	0.882747	-0.0191986	0.0741353	-0.258967	0.79566	0.955882	CA-CN
Jmjd4	37.9635	-0.0482703	0.185982	-0.259543	0.795216	0.955882	CA-CN
Arhgap18	82.664	-0.0429545	0.165723	-0.259195	0.795485	0.955882	CA-CN
Lsm5	6.95263	0.042572	0.164421	0.258921	0.795696	0.955882	CA-CN
Cdk8	60.7849	-0.0441321	0.17055	-0.258763	0.795818	0.955882	CA-CN
Gm10865	12.6281	0.0494042	0.191201	0.258388	0.796107	0.955913	CA-CN
Tbc1d22a	179.27	-0.0381356	0.147783	-0.258052	0.796367	0.955991	CA-CN
Smim3	57.2096	0.045158	0.174962	0.258102	0.796328	0.955991	CA-CN
Dph1	110.471	0.0411219	0.159444	0.257908	0.796478	0.956007	CA-CN
Zc3h3	20.0159	-0.0499255	0.193955	-0.257408	0.796864	0.956067	CA-CN
Cenpx	147.613	0.0393014	0.15277	0.257259	0.796979	0.956067	CA-CN
Sec61a1	840.705	-0.026171	0.101749	-0.257212	0.797015	0.956067	CA-CN
Ralb	434.547	0.035824	0.13923	0.257301	0.796947	0.956067	CA-CN
Ergic1	166.586	0.0381832	0.148379	0.257336	0.796919	0.956067	CA-CN
Amd1	72.2657	0.0411537	0.160388	0.256589	0.797496	0.956182	CA-CN
Trmt10c	80.9245	-0.0432721	0.168402	-0.256956	0.797212	0.956182	CA-CN
Hectd3	320.587	-0.0299489	0.116722	-0.256584	0.7975	0.956182	CA-CN
Amd2	72.2657	0.0411537	0.160388	0.256589	0.797496	0.956182	CA-CN
Apoa1bp	82.322	0.0454827	0.177669	0.255997	0.797953	0.956372	CA-CN
Man1c1	330.168	-0.0348441	0.136243	-0.255749	0.798145	0.956372	CA-CN
Ccdc102a	14.2108	-0.0487486	0.190483	-0.255921	0.798012	0.956372	CA-CN
Idh3g	504.515	0.0356521	0.139387	0.255778	0.798122	0.956372	CA-CN
Zfp219	137.366	-0.0385884	0.150756	-0.255966	0.797977	0.956372	CA-CN
Exoc7	175.044	0.036669	0.143686	0.255203	0.798566	0.956405	CA-CN
Pdcd10	102.969	-0.0453174	0.177494	-0.255318	0.798477	0.956405	CA-CN
Gm2a	7140.37	-0.0294378	0.115213	-0.255507	0.798332	0.956405	CA-CN
Frat1	71.6508	0.0491993	0.1928	0.255183	0.798581	0.956405	CA-CN
5430405H02Rik	29.1772	-0.0494145	0.19372	-0.255082	0.79866	0.956405	CA-CN
Arhgap26	495.619	-0.0394918	0.154941	-0.254883	0.798813	0.956473	CA-CN
Deaf1	82.858	0.0448029	0.176185	0.254294	0.799268	0.956667	CA-CN
Ctbp2	180.945	-0.0349357	0.137254	-0.254533	0.799084	0.956667	CA-CN
Eef1e1	32.2523	-0.0484718	0.19061	-0.254299	0.799265	0.956667	CA-CN
Klhdc3	261.655	0.0367724	0.144732	0.254072	0.79944	0.956757	CA-CN
Kpna3	114.825	-0.042453	0.167334	-0.253702	0.799726	0.956955	CA-CN
2500002B13Rik	13.196	-0.0491036	0.193622	-0.253605	0.799801	0.956955	CA-CN
Ska2	10.2089	-0.0470677	0.187662	-0.250812	0.80196	0.957079	CA-CN
Med16	165.895	0.0397958	0.157723	0.252314	0.800798	0.957079	CA-CN
St3gal2	238.12	-0.0365848	0.145077	-0.252175	0.800906	0.957079	CA-CN
Adap1	863.461	0.0379565	0.150384	0.252397	0.800734	0.957079	CA-CN
Pomt2	41.0219	-0.0443547	0.176816	-0.250853	0.801928	0.957079	CA-CN
Eme2	23.3737	-0.0487401	0.194086	-0.251126	0.801716	0.957079	CA-CN
Sf1	1510.34	0.026518	0.105932	0.25033	0.802332	0.957079	CA-CN
Oxsm	96.7099	-0.0429759	0.170671	-0.251805	0.801192	0.957079	CA-CN
2410016O06Rik	90.6926	0.041512	0.164819	0.251863	0.801147	0.957079	CA-CN
Nup88	247.848	0.037117	0.147235	0.252094	0.800969	0.957079	CA-CN
Fbrsl1	129.681	-0.0361746	0.143846	-0.251482	0.801442	0.957079	CA-CN
Atxn2	128.278	0.0435922	0.173194	0.251696	0.801276	0.957079	CA-CN
Tgm3	466.646	-0.0399623	0.158603	-0.251964	0.801069	0.957079	CA-CN
Sptlc1	264.823	0.032717	0.130281	0.251127	0.801716	0.957079	CA-CN
Surf6	97.5065	-0.0406506	0.161258	-0.252085	0.800976	0.957079	CA-CN
Gm4827	3.55159	-0.03736	0.148921	-0.250871	0.801914	0.957079	CA-CN
Rft1	99.5502	0.0432028	0.171435	0.252007	0.801035	0.957079	CA-CN
Gstk1	16.6293	0.047269	0.187517	0.252079	0.80098	0.957079	CA-CN
Vps26a	442.626	0.0328168	0.130862	0.250774	0.801989	0.957079	CA-CN
Zfand6	494.007	0.0341895	0.136584	0.250319	0.802341	0.957079	CA-CN
Vps8	158.198	-0.0370372	0.1475	-0.251099	0.801737	0.957079	CA-CN
Laptm4b	29.676	0.0486163	0.193376	0.251408	0.801499	0.957079	CA-CN
Spata1	29.8718	-0.0484674	0.193477	-0.250507	0.802195	0.957079	CA-CN
Tmem150b	40.1137	0.0447099	0.178492	0.250487	0.802211	0.957079	CA-CN
Crlf3	569.651	0.0299139	0.11853	0.252374	0.800752	0.957079	CA-CN
Vps36	93.5964	0.0398038	0.159328	0.249823	0.802724	0.957421	CA-CN
Serpinb1a	14.5669	-0.0465864	0.186757	-0.24945	0.803013	0.957648	CA-CN
Rprd1b	214.726	0.0356091	0.142881	0.249221	0.80319	0.957743	CA-CN
Ruvbl1	19.5377	-0.0482293	0.194138	-0.248428	0.803803	0.957877	CA-CN
Zc3h13	283.767	-0.0333108	0.134281	-0.248068	0.804082	0.957877	CA-CN
Dnajc11	158.979	-0.0373615	0.150259	-0.248647	0.803634	0.957877	CA-CN
Kif1c	271.768	0.0326341	0.131512	0.248146	0.804022	0.957877	CA-CN
Hgs	379.267	-0.0294029	0.118447	-0.248237	0.803951	0.957877	CA-CN
Btbd1	118.066	-0.0387504	0.155807	-0.248708	0.803586	0.957877	CA-CN
Zfp213	45.5782	0.0448604	0.180453	0.248599	0.803671	0.957877	CA-CN
Psenen	11.8816	-0.0478446	0.192675	-0.248318	0.803888	0.957877	CA-CN
Cep76	27.1828	-0.0479548	0.193436	-0.247911	0.804204	0.957905	CA-CN
Toe1	96.5481	0.0403215	0.163013	0.247351	0.804637	0.95825	CA-CN
Camk2g	53.5223	-0.0414677	0.167692	-0.247285	0.804688	0.95825	CA-CN
Zfp51	30.3228	-0.0473904	0.193393	-0.245047	0.80642	0.958258	CA-CN
Brd9	237.107	0.0313225	0.127779	0.24513	0.806356	0.958258	CA-CN
Tgfbi	1074.26	-0.030967	0.126031	-0.245709	0.805907	0.958258	CA-CN
Meis3	11.6784	0.0455122	0.184362	0.246863	0.805014	0.958258	CA-CN
2210408F21Rik	15.4891	-0.0478851	0.194104	-0.246698	0.805142	0.958258	CA-CN
Esrra	327.232	0.0365354	0.148969	0.245255	0.806259	0.958258	CA-CN
Commd3	134.647	0.040571	0.165358	0.245352	0.806184	0.958258	CA-CN
Nadk	7517.68	-0.0245923	0.0997867	-0.246448	0.805335	0.958258	CA-CN
Gnl2	130.638	0.0381677	0.155609	0.24528	0.80624	0.958258	CA-CN
Gm2518	16.0962	-0.046293	0.187977	-0.246269	0.805474	0.958258	CA-CN
Fam193a	200.243	-0.037208	0.15174	-0.245208	0.806295	0.958258	CA-CN
Alas2	18.8984	0.046737	0.189206	0.247016	0.804896	0.958258	CA-CN
Mprip	431.261	0.0282569	0.115228	0.245225	0.806282	0.958258	CA-CN
Phlda3	64.744	0.0456707	0.186405	0.245008	0.806451	0.958258	CA-CN
Psd4	648.625	0.0296776	0.12101	0.245249	0.806263	0.958258	CA-CN
Nol6	210.458	-0.0317396	0.12858	-0.246846	0.805027	0.958258	CA-CN
Nkiras1	106.266	0.0433155	0.176381	0.245579	0.806008	0.958258	CA-CN
Herpud2	259.278	-0.0326828	0.132641	-0.246399	0.805373	0.958258	CA-CN
Guca1b	11.3068	0.0463827	0.189706	0.244497	0.806846	0.958402	CA-CN
Chd3	432.484	-0.0344497	0.140914	-0.244473	0.806864	0.958402	CA-CN
Ddx50	112.181	-0.0367102	0.150105	-0.244563	0.806795	0.958402	CA-CN
Calu	399.793	-0.029824	0.12278	-0.242907	0.808078	0.958579	CA-CN
Zcchc7	163.183	0.0425069	0.174969	0.24294	0.808052	0.958579	CA-CN
Mtfmt	36.278	-0.0467177	0.192666	-0.242481	0.808408	0.958579	CA-CN
Mmab	30.4672	0.0448537	0.185508	0.241788	0.808944	0.958579	CA-CN
Sarnp	12.8681	0.0463533	0.191583	0.241949	0.80882	0.958579	CA-CN
Chst1	11.6416	0.0435849	0.180503	0.241464	0.809195	0.958579	CA-CN
Mnt	341.736	-0.0334397	0.137908	-0.242479	0.808409	0.958579	CA-CN
Mks1	40.3104	0.0440413	0.182841	0.240871	0.809655	0.958579	CA-CN
Aif1	51.6397	-0.04445	0.182902	-0.243026	0.807985	0.958579	CA-CN
Phldb3	25.1696	0.0462511	0.190141	0.243246	0.807815	0.958579	CA-CN
Wdr92	55.3744	0.0410646	0.168446	0.243786	0.807397	0.958579	CA-CN
Osbpl9	635.086	-0.0288911	0.119644	-0.241476	0.809186	0.958579	CA-CN
Zbtb48	52.0712	-0.0454628	0.188554	-0.241113	0.809467	0.958579	CA-CN
Kdm4b	96.7673	0.03896	0.160013	0.243481	0.807633	0.958579	CA-CN
Adipor2	943.925	-0.0256556	0.10662	-0.240627	0.809844	0.958579	CA-CN
Whamm	163.957	-0.0367367	0.15116	-0.243033	0.80798	0.958579	CA-CN
Zfp691	39.7316	-0.0449074	0.186328	-0.241013	0.809545	0.958579	CA-CN
Pkn1	1202.31	0.030017	0.122966	0.244109	0.807147	0.958579	CA-CN
Hbs1l	110.795	-0.0387942	0.161011	-0.240941	0.809601	0.958579	CA-CN
Pramef8	149.294	0.0383567	0.157501	0.243534	0.807592	0.958579	CA-CN
Pmaip1	502.348	-0.0334225	0.138329	-0.241616	0.809078	0.958579	CA-CN
Ddhd2	27.1855	0.0466271	0.193513	0.240951	0.809593	0.958579	CA-CN
Rnf6	286.907	-0.039125	0.161684	-0.241984	0.808793	0.958579	CA-CN
Gm15706	25.425	-0.0466904	0.193902	-0.240794	0.809715	0.958579	CA-CN
Gemin5	107.36	0.0384252	0.158502	0.242427	0.80845	0.958579	CA-CN
Psme2	145.747	-0.0422777	0.175677	-0.240656	0.809822	0.958579	CA-CN
Acad11	29.9532	-0.0458147	0.190056	-0.241059	0.809509	0.958579	CA-CN
Pld4	5432.53	-0.0293678	0.120627	-0.243459	0.80765	0.958579	CA-CN
Tmco3	45.7179	0.0414512	0.171832	0.241232	0.809375	0.958579	CA-CN
Zfand3	552.166	0.028552	0.118749	0.24044	0.809989	0.958599	CA-CN
Nudt7	56.9152	0.0418126	0.174487	0.239631	0.810616	0.958599	CA-CN
Psmg2	48.8092	0.0446226	0.186171	0.239686	0.810573	0.958599	CA-CN
Fam196b	35.0921	-0.0461689	0.192863	-0.239387	0.810806	0.958599	CA-CN
Rnf135	60.9783	-0.0422795	0.176157	-0.240011	0.810322	0.958599	CA-CN
Kpnb1	918.539	-0.035839	0.149779	-0.239278	0.81089	0.958599	CA-CN
Prkag2os1	11.6252	0.0422182	0.175949	0.239945	0.810373	0.958599	CA-CN
Tatdn1	19.4906	-0.046216	0.193281	-0.239113	0.811018	0.958599	CA-CN
Mtx2	67.9207	-0.0432693	0.180959	-0.23911	0.81102	0.958599	CA-CN
Gnptg	144.41	0.0338037	0.140666	0.240311	0.810089	0.958599	CA-CN
Sap30bp	122.621	0.0360903	0.150946	0.239094	0.811033	0.958599	CA-CN
Ube3c	177.184	-0.0342197	0.142535	-0.24008	0.810268	0.958599	CA-CN
Ano6	601.912	-0.0319761	0.133948	-0.23872	0.811322	0.958758	CA-CN
Cinp	64.7568	0.0436025	0.182979	0.238292	0.811655	0.958758	CA-CN
Rdh11	49.7433	-0.0422562	0.177262	-0.238383	0.811584	0.958758	CA-CN
Stat5a	283.534	-0.0314233	0.131732	-0.238539	0.811463	0.958758	CA-CN
Trerf1	49.3465	0.0453905	0.190468	0.23831	0.81164	0.958758	CA-CN
Inppl1	240.89	-0.0399156	0.167776	-0.23791	0.811951	0.958993	CA-CN
Gas5	184.328	0.0373967	0.157412	0.237572	0.812213	0.959187	CA-CN
Glt8d1	90.9844	0.0360687	0.152017	0.237267	0.81245	0.959236	CA-CN
Acot10	90.636	-0.0384733	0.162096	-0.237349	0.812386	0.959236	CA-CN
4632415L05Rik	53.2694	-0.043823	0.184908	-0.236999	0.812657	0.959286	CA-CN
Adh5	187.819	0.0372021	0.156997	0.236961	0.812687	0.959286	CA-CN
Acss2os	5.7567	-0.0403239	0.170662	-0.236279	0.813216	0.959564	CA-CN
Zfp748	77.3715	-0.0408621	0.172819	-0.236444	0.813088	0.959564	CA-CN
Ppfia4	380.877	-0.0297163	0.125765	-0.236284	0.813212	0.959564	CA-CN
Zfp664	106.907	-0.0412526	0.174893	-0.235873	0.813531	0.95982	CA-CN
Il15	48.8677	0.043198	0.183472	0.235447	0.813862	0.959864	CA-CN
Ccdc130	65.1567	-0.0449724	0.19105	-0.235396	0.813901	0.959864	CA-CN
Ppm1f	96.8557	0.0409207	0.173881	0.235337	0.813947	0.959864	CA-CN
Lnx1	21.4586	-0.0456808	0.194121	-0.235321	0.813959	0.959864	CA-CN
Senp6	263.478	-0.0321371	0.136694	-0.235103	0.814129	0.959897	CA-CN
4930557K07Rik	3.89327	-0.0378246	0.160933	-0.235033	0.814183	0.959897	CA-CN
Hjurp	1432.21	0.0315161	0.134502	0.234317	0.814739	0.959932	CA-CN
Zfand1	11.5822	0.0450928	0.192444	0.234317	0.814739	0.959932	CA-CN
Zfp574	111.877	-0.0390412	0.166431	-0.234579	0.814535	0.959932	CA-CN
Lig1	53.6456	0.0433566	0.185109	0.234222	0.814812	0.959932	CA-CN
Pcbp2	1206.27	0.0297058	0.126486	0.234854	0.814322	0.959932	CA-CN
Ywhah	246.124	0.0327857	0.139927	0.234305	0.814748	0.959932	CA-CN
Zfp746	152.203	-0.0358176	0.152992	-0.234114	0.814896	0.959932	CA-CN
Acox3	428.059	-0.0347015	0.148584	-0.233549	0.815335	0.95998	CA-CN
Lyrm5	51.0141	0.0422416	0.180574	0.23393	0.815039	0.95998	CA-CN
Ttc39c	25.8727	-0.0447585	0.191596	-0.233609	0.815289	0.95998	CA-CN
Btbd6	13.3174	0.044395	0.190184	0.233432	0.815426	0.95998	CA-CN
Trappc5	156.14	0.033046	0.141467	0.233595	0.815299	0.95998	CA-CN
Cass4	17.909	-0.0451223	0.193623	-0.233042	0.815729	0.9602	CA-CN
Mtmr4	184.139	-0.0395257	0.169956	-0.232565	0.816099	0.9602	CA-CN
Naaa	548.096	-0.0308061	0.132535	-0.232437	0.816199	0.9602	CA-CN
Cwc15	262.138	0.0392179	0.16868	0.232499	0.81615	0.9602	CA-CN
Sulf2	267.304	0.0379274	0.162945	0.232762	0.815946	0.9602	CA-CN
Plekhb2	436.852	-0.0287742	0.123618	-0.232767	0.815942	0.9602	CA-CN
Tuft1	20.2598	-0.0448028	0.192971	-0.232174	0.816403	0.960325	CA-CN
Polr3e	64.6607	-0.0404238	0.174439	-0.231736	0.816743	0.960378	CA-CN
Mocos	97.7346	-0.037702	0.162818	-0.231558	0.816881	0.960378	CA-CN
Ube2l6	150.354	-0.0391672	0.169269	-0.231391	0.817011	0.960378	CA-CN
Tmem181a	47.7787	0.0424541	0.183036	0.231944	0.816582	0.960378	CA-CN
Tlk1	317.993	-0.0338064	0.146121	-0.23136	0.817035	0.960378	CA-CN
Ube2v1	17.0467	-0.0443836	0.1917	-0.231527	0.816905	0.960378	CA-CN
Itprip	435.482	0.0330418	0.143329	0.230531	0.817679	0.96102	CA-CN
Zfp954	53.1728	0.0412076	0.179036	0.230164	0.817964	0.96124	CA-CN
Mrps31	35.0418	-0.0416072	0.180983	-0.229896	0.818173	0.96137	CA-CN
Rara	2339.79	0.0224926	0.0982545	0.228922	0.818929	0.961756	CA-CN
Wrap73	72.5947	-0.0365744	0.159531	-0.229263	0.818665	0.961756	CA-CN
Nudcd3	296.257	0.0284984	0.124477	0.228945	0.818912	0.961756	CA-CN
Gmcl1	81.1924	0.040409	0.176525	0.228913	0.818937	0.961756	CA-CN
Dph5	26.4464	-0.0437711	0.191271	-0.228843	0.818991	0.961756	CA-CN
Smarcb1	136.84	0.0386064	0.168824	0.228678	0.819119	0.961792	CA-CN
Cbr4	19.571	-0.0439507	0.192616	-0.228178	0.819508	0.961892	CA-CN
Ppa2	69.9762	-0.0391376	0.171448	-0.228277	0.819431	0.961892	CA-CN
Efhd2	1659.89	-0.0270611	0.118656	-0.228064	0.819597	0.961892	CA-CN
Bora	16.4138	-0.0442224	0.193796	-0.228191	0.819498	0.961892	CA-CN
Tcof1	576.039	0.0255452	0.112173	0.22773	0.819856	0.961967	CA-CN
Rpp21	128.776	0.0391751	0.171998	0.227766	0.819829	0.961967	CA-CN
Skiv2l2	235.672	0.0271866	0.119691	0.227141	0.820314	0.96239	CA-CN
Ino80c	247.459	0.0291817	0.128662	0.22681	0.820572	0.962462	CA-CN
Gucd1	543.038	-0.0286283	0.126165	-0.226911	0.820493	0.962462	CA-CN
Snupn	19.8119	-0.043933	0.194175	-0.226254	0.821004	0.962509	CA-CN
Rida	7.99827	-0.041377	0.18286	-0.226276	0.820987	0.962509	CA-CN
Cd300a	4011.92	0.0209934	0.0927591	0.226322	0.820951	0.962509	CA-CN
Flad1	136.976	0.0331751	0.146517	0.226426	0.82087	0.962509	CA-CN
Ndor1	294.743	-0.027274	0.120625	-0.226106	0.821119	0.962529	CA-CN
Amz2	113.745	-0.0342899	0.15193	-0.225695	0.821439	0.962741	CA-CN
Ddx42	335.879	-0.0290489	0.128751	-0.225621	0.821496	0.962741	CA-CN
Cnot10	127.55	0.0343723	0.152514	0.225371	0.82169	0.962854	CA-CN
Mrpl1	80.9652	-0.036018	0.159943	-0.225192	0.82183	0.962902	CA-CN
3110056K07Rik	43.638	-0.0401573	0.178719	-0.224695	0.822217	0.962962	CA-CN
Acsl1	277.759	0.0299547	0.133647	0.224133	0.822654	0.962962	CA-CN
Ndufb6	60.5532	0.0425408	0.189224	0.224817	0.822121	0.962962	CA-CN
Mfsd3	31.3517	0.0429026	0.191428	0.224119	0.822665	0.962962	CA-CN
Il13ra1	1034.04	0.0348084	0.155144	0.224362	0.822476	0.962962	CA-CN
Slc25a12	233.961	0.0302349	0.134783	0.224323	0.822506	0.962962	CA-CN
Mrpl32	43.7536	0.0429984	0.191821	0.224159	0.822634	0.962962	CA-CN
Zfp87	97.4771	-0.0368682	0.164206	-0.224524	0.82235	0.962962	CA-CN
Nudt14	32.2063	-0.0434566	0.194091	-0.223898	0.822837	0.963049	CA-CN
Sap30l	82.7968	0.0369141	0.165178	0.22348	0.823162	0.963314	CA-CN
Arpc3	1147.49	0.0305234	0.13686	0.223027	0.823515	0.963466	CA-CN
Rps12	4.98642	-0.0350815	0.157651	-0.222526	0.823904	0.963466	CA-CN
Mrrf	23.6935	0.0429963	0.193254	0.222486	0.823935	0.963466	CA-CN
Sipa1l2	136.132	-0.0383251	0.17218	-0.222587	0.823857	0.963466	CA-CN
Snx15	65.8218	-0.0403181	0.180882	-0.222898	0.823615	0.963466	CA-CN
Cd151	138.328	-0.0357557	0.160841	-0.222305	0.824077	0.963466	CA-CN
Col4a2	95.3793	-0.0394035	0.177177	-0.222397	0.824005	0.963466	CA-CN
Glb1	96.2663	-0.0358255	0.161062	-0.222433	0.823977	0.963466	CA-CN
Bag3	290.312	-0.0336482	0.151534	-0.222051	0.824274	0.963583	CA-CN
Ube2g1	202.885	0.0339444	0.153055	0.221778	0.824487	0.963601	CA-CN
Lyrm1	15.9263	0.042953	0.193672	0.221782	0.824483	0.963601	CA-CN
Gpr180	46.2624	0.0394718	0.178196	0.221507	0.824698	0.963733	CA-CN
Stx2	87.12	0.0359164	0.162308	0.221285	0.82487	0.96379	CA-CN
Fbxw17	17.0127	-0.0429513	0.19418	-0.221193	0.824942	0.96379	CA-CN
Eci1	55.779	-0.0378446	0.171353	-0.220857	0.825203	0.963981	CA-CN
Mrpl50	67.2149	-0.037574	0.170671	-0.220155	0.825751	0.964094	CA-CN
Rab33b	138.621	0.033467	0.151747	0.220545	0.825447	0.964094	CA-CN
Fam160b2	248.769	-0.0318746	0.144734	-0.220229	0.825693	0.964094	CA-CN
Ptdss1	243.747	0.0286864	0.130173	0.220371	0.825582	0.964094	CA-CN
Foxo1	172.518	-0.0346015	0.157206	-0.220103	0.825791	0.964094	CA-CN
Cry1	62.6339	0.0408334	0.186176	0.219326	0.826396	0.964134	CA-CN
Gpi1	763.287	-0.0297666	0.135412	-0.219823	0.826009	0.964134	CA-CN
Pwwp2b	13.854	-0.0420396	0.191898	-0.219073	0.826593	0.964134	CA-CN
Rps28	1.53462	0.0240214	0.109426	0.219522	0.826243	0.964134	CA-CN
Nacc2	33.8734	-0.0413019	0.188114	-0.219558	0.826216	0.964134	CA-CN
Slc10a7	88.1227	-0.0393766	0.179761	-0.21905	0.826611	0.964134	CA-CN
Klf13	3728.82	0.0202114	0.0920981	0.219455	0.826296	0.964134	CA-CN
Hps6	48.0215	0.0383865	0.175198	0.219104	0.826569	0.964134	CA-CN
Slc25a33	17.4175	0.0424173	0.193763	0.218913	0.826718	0.964144	CA-CN
Rab5c	1533.75	0.0245884	0.112559	0.218448	0.82708	0.964223	CA-CN
Zfp707	42.2624	0.0407943	0.186584	0.218637	0.826933	0.964223	CA-CN
Spata5	50.126	0.0389882	0.178405	0.218538	0.82701	0.964223	CA-CN
Bcl2a1d	155.5	0.0342929	0.157135	0.218238	0.827244	0.964299	CA-CN
Chmp7	157.857	0.0296113	0.13585	0.21797	0.827452	0.964428	CA-CN
Wipi1	19.5339	0.0421889	0.194119	0.217335	0.827947	0.964433	CA-CN
Ing3	139.64	-0.0346286	0.159072	-0.217691	0.82767	0.964433	CA-CN
Dph6	16.8977	-0.0415873	0.19103	-0.2177	0.827663	0.964433	CA-CN
Entpd5	62.6488	0.0400067	0.184004	0.217423	0.827879	0.964433	CA-CN
Slc37a4	102.762	-0.0328274	0.151003	-0.217395	0.8279	0.964433	CA-CN
Bag6	811.724	0.0248881	0.114616	0.217144	0.828096	0.964492	CA-CN
Zcchc8	297.008	-0.0271592	0.125374	-0.216625	0.828501	0.964734	CA-CN
Batf3	10.9434	0.0398286	0.183795	0.216701	0.828441	0.964734	CA-CN
Gramd4	784.376	-0.0289525	0.133811	-0.216369	0.8287	0.964852	CA-CN
Cdkal1	61.1019	0.0409085	0.18924	0.216172	0.828854	0.964916	CA-CN
Ccdc125	288.792	-0.0292859	0.137282	-0.213327	0.831072	0.965137	CA-CN
BC029722	112.409	0.0365463	0.172846	0.211439	0.832545	0.965137	CA-CN
Tank	364.901	-0.0299256	0.139379	-0.214707	0.829996	0.965137	CA-CN
Zfp637	40.9581	-0.0393728	0.186241	-0.211408	0.832569	0.965137	CA-CN
Zfp655	109.487	0.0364165	0.171923	0.211818	0.832249	0.965137	CA-CN
Ufl1	119.245	-0.0361883	0.170355	-0.212429	0.831772	0.965137	CA-CN
Tnip1	715.284	0.030921	0.143701	0.215176	0.82963	0.965137	CA-CN
Fpr1	140.688	0.0407412	0.192902	0.211201	0.83273	0.965137	CA-CN
Ttc7b	548.12	0.0293859	0.138062	0.212845	0.831448	0.965137	CA-CN
Ogfrl1	1003.04	0.0282873	0.131646	0.214874	0.829866	0.965137	CA-CN
Blcap	89.4161	-0.0340336	0.161275	-0.211029	0.832865	0.965137	CA-CN
Rbbp9	38.2971	-0.0403065	0.188108	-0.214274	0.830334	0.965137	CA-CN
Prps1l3	134.889	0.0337422	0.158709	0.212604	0.831636	0.965137	CA-CN
Cct8	531.265	0.0250663	0.116639	0.214904	0.829842	0.965137	CA-CN
Tusc2	117.166	0.0321052	0.151081	0.212503	0.831715	0.965137	CA-CN
Zfp84	132.741	-0.0343756	0.16261	-0.211399	0.832576	0.965137	CA-CN
Fbxo21	46.2452	-0.0366594	0.173337	-0.211491	0.832504	0.965137	CA-CN
Bpgm	34.2589	-0.0401878	0.190334	-0.211143	0.832776	0.965137	CA-CN
Mfn2	194.97	-0.0297346	0.139516	-0.213126	0.831228	0.965137	CA-CN
Tkfc	22.5156	0.0408109	0.191227	0.213416	0.831002	0.965137	CA-CN
Ms4a6d	180.267	-0.0381992	0.178745	-0.213708	0.830775	0.965137	CA-CN
Necap1	188.319	-0.0319161	0.151266	-0.210994	0.832892	0.965137	CA-CN
Gpam	25.8141	-0.0400967	0.190131	-0.21089	0.832973	0.965137	CA-CN
Zfp672	52.2328	0.0371988	0.173329	0.214614	0.830068	0.965137	CA-CN
Atp6v0c	154.202	0.0329332	0.154071	0.213753	0.83074	0.965137	CA-CN
Dnttip2	198.054	-0.02992	0.141211	-0.211882	0.832199	0.965137	CA-CN
Glg1	819.376	-0.0246153	0.116664	-0.210993	0.832893	0.965137	CA-CN
Ptk6	12.9449	0.0405649	0.192282	0.210965	0.832914	0.965137	CA-CN
Pfkfb3	382.281	-0.0371179	0.174234	-0.213035	0.8313	0.965137	CA-CN
Lipe	537.839	-0.0293497	0.136021	-0.215774	0.829164	0.965137	CA-CN
Pak1	95.5505	-0.0342959	0.160377	-0.213846	0.830667	0.965137	CA-CN
4921524J17Rik	24.6921	-0.0414419	0.1941	-0.213508	0.83093	0.965137	CA-CN
Det1	45.5851	-0.0376388	0.177798	-0.211694	0.832345	0.965137	CA-CN
Tmem43	360.448	-0.0271562	0.126501	-0.214673	0.830022	0.965137	CA-CN
Cisd3	14.5992	-0.0415031	0.193657	-0.214312	0.830303	0.965137	CA-CN
Prdx4	31.1032	0.0408858	0.192092	0.212845	0.831448	0.965137	CA-CN
Vdac2	339.794	0.0258001	0.120244	0.214564	0.830107	0.965137	CA-CN
Ppp2r3d	36.1247	0.0407663	0.192816	0.211426	0.832555	0.965137	CA-CN
Sbf2	57.5149	0.0418456	0.194027	0.21567	0.829245	0.965137	CA-CN
Ndufs5	4.65017	-0.0350853	0.165444	-0.212068	0.832054	0.965137	CA-CN
Sh3tc1	244.158	-0.0279875	0.13293	-0.210544	0.833243	0.965336	CA-CN
Ap2a2	563.981	0.0222333	0.105834	0.210076	0.833608	0.965645	CA-CN
Nfatc1	726.653	-0.0332104	0.158297	-0.209799	0.833825	0.965782	CA-CN
Zfp747	33.4185	0.0396359	0.189147	0.209551	0.834018	0.965892	CA-CN
Mdfic	156.705	0.0332286	0.159154	0.208782	0.834618	0.966131	CA-CN
Nudt6	23.8263	0.0405318	0.193818	0.209123	0.834352	0.966131	CA-CN
Vav2	217.451	0.0283903	0.135954	0.208824	0.834586	0.966131	CA-CN
Msh2	61.6308	-0.0361621	0.17316	-0.208837	0.834576	0.966131	CA-CN
Slc2a9	40.4938	0.0404083	0.193723	0.208588	0.83477	0.966193	CA-CN
Hps4	91.9684	-0.0328508	0.157753	-0.208241	0.835041	0.966392	CA-CN
Ercc3	216.702	-0.0273121	0.131276	-0.208051	0.835189	0.96645	CA-CN
Atn1	182.733	-0.0311037	0.149652	-0.20784	0.835354	0.966526	CA-CN
Timm9	27.3458	-0.0398063	0.192123	-0.207192	0.83586	0.966998	CA-CN
Sec23ip	254.092	-0.0295694	0.143381	-0.20623	0.836611	0.967439	CA-CN
1700071M16Rik	163.744	-0.0386185	0.187631	-0.205822	0.83693	0.967439	CA-CN
Ly86	568.183	-0.0264518	0.128421	-0.205977	0.836809	0.967439	CA-CN
Hmga1	100.473	-0.0341676	0.165638	-0.206279	0.836573	0.967439	CA-CN
9530068E07Rik	621.955	0.0242926	0.117971	0.20592	0.836853	0.967439	CA-CN
Rnaseh1	66.9446	0.036223	0.175754	0.206101	0.836712	0.967439	CA-CN
4930549G23Rik	9.17634	0.0387336	0.188145	0.205871	0.836891	0.967439	CA-CN
Acp6	80.8315	0.0353981	0.172575	0.205117	0.837481	0.967807	CA-CN
Tgfbr3	911.883	-0.0325243	0.158545	-0.205142	0.837461	0.967807	CA-CN
Zcchc9	76.2128	0.0327008	0.159488	0.205036	0.837544	0.967807	CA-CN
Lrmp	651.969	0.0212465	0.104007	0.20428	0.838135	0.968034	CA-CN
Slc25a13	36.0982	-0.0378266	0.185169	-0.204282	0.838133	0.968034	CA-CN
Rab5b	316.882	-0.0292686	0.143229	-0.204348	0.838082	0.968034	CA-CN
Ero1l	84.8128	-0.0379495	0.18544	-0.204646	0.837849	0.968034	CA-CN
Adnp	459.191	-0.0322384	0.157918	-0.204146	0.838239	0.968041	CA-CN
Nolc1	168.992	0.02797	0.137277	0.203749	0.838549	0.968285	CA-CN
Abcb6	25.5453	0.0391896	0.192559	0.203521	0.838728	0.968378	CA-CN
Elmod2	98.8647	-0.0355958	0.175243	-0.203123	0.839039	0.968622	CA-CN
Lgals3	1772.66	-0.0326881	0.161519	-0.20238	0.83962	0.969065	CA-CN
Tomt	12.1009	-0.0382496	0.188936	-0.202448	0.839567	0.969065	CA-CN
Tprn	126.645	0.0330757	0.163675	0.202081	0.839853	0.969221	CA-CN
Rasgrp4	1439.04	0.0298902	0.14806	0.201879	0.840011	0.969248	CA-CN
Setdb2	90.9763	0.0343635	0.170286	0.201799	0.840074	0.969248	CA-CN
Dennd5a	1600.57	-0.0273947	0.138268	-0.198127	0.842945	0.969285	CA-CN
Stxbp3	169.703	-0.0270382	0.139537	-0.193771	0.846355	0.969285	CA-CN
Mrpl47	17.5869	0.0379899	0.19416	0.195663	0.844874	0.969285	CA-CN
Gsdmd	1122.56	0.0267864	0.138116	0.193942	0.846221	0.969285	CA-CN
Cluap1	34.2304	0.036925	0.186701	0.197776	0.84322	0.969285	CA-CN
Rnf215	95.8965	-0.0316721	0.163866	-0.19328	0.846739	0.969285	CA-CN
Cyp27a1	414.611	0.0299402	0.151067	0.198191	0.842895	0.969285	CA-CN
Pigq	283.179	-0.0245725	0.127734	-0.192372	0.847451	0.969285	CA-CN
Lta4h	543.053	-0.0244578	0.123967	-0.197293	0.843598	0.969285	CA-CN
Imp4	195.252	0.0271457	0.135763	0.199949	0.84152	0.969285	CA-CN
Snhg10	2.59836	0.0256274	0.130198	0.196834	0.843957	0.969285	CA-CN
Ptpn12	1082.84	-0.0251223	0.130509	-0.192495	0.847355	0.969285	CA-CN
Slc37a1	79.0399	-0.0329632	0.163642	-0.201434	0.840359	0.969285	CA-CN
0610009O20Rik	92.533	-0.0304866	0.151465	-0.201279	0.840481	0.969285	CA-CN
Slc37a3	210.933	0.0264922	0.134012	0.197686	0.843291	0.969285	CA-CN
Mief2	49.3628	0.033784	0.170405	0.198257	0.842844	0.969285	CA-CN
Tmem214	295.433	0.0257641	0.133886	0.192434	0.847402	0.969285	CA-CN
Tagap	67.0201	-0.0331324	0.171568	-0.193115	0.846869	0.969285	CA-CN
Ercc2	165.94	0.0300943	0.149414	0.201416	0.840374	0.969285	CA-CN
Ubiad1	56.9016	0.033068	0.171631	0.19267	0.847218	0.969285	CA-CN
Ddx58	275.759	-0.0311893	0.160364	-0.194491	0.845791	0.969285	CA-CN
Tmod3	560.891	-0.0288039	0.144412	-0.199457	0.841905	0.969285	CA-CN
Timm44	146.825	0.0305187	0.158734	0.192264	0.847536	0.969285	CA-CN
Trpc4ap	890.159	0.020295	0.1053	0.192735	0.847167	0.969285	CA-CN
Ccl5	5.45407	-0.0294357	0.147284	-0.199857	0.841593	0.969285	CA-CN
Gm16861	17.7808	-0.0380771	0.193989	-0.196285	0.844387	0.969285	CA-CN
Ttc33	68.868	0.0346566	0.174914	0.198135	0.842939	0.969285	CA-CN
Klhdc10	186.115	0.0296129	0.148478	0.199443	0.841917	0.969285	CA-CN
Ap5z1	248.344	-0.0261862	0.134933	-0.194068	0.846123	0.969285	CA-CN
Cbfa2t2	91.7578	-0.0310564	0.161131	-0.19274	0.847163	0.969285	CA-CN
Rsad1	24.8475	-0.0384859	0.192342	-0.200091	0.841409	0.969285	CA-CN
Rps6kc1	79.1869	-0.0317877	0.163706	-0.194175	0.846039	0.969285	CA-CN
Rsrp1	2714.5	-0.0288516	0.144354	-0.199867	0.841585	0.969285	CA-CN
Tor3a	252.003	-0.0279495	0.145439	-0.192174	0.847606	0.969285	CA-CN
Strn4	394.633	-0.0224935	0.115248	-0.195175	0.845256	0.969285	CA-CN
Prmt3	98.9968	0.0340771	0.170164	0.200261	0.841276	0.969285	CA-CN
Emc3	335.142	-0.023325	0.119352	-0.19543	0.845056	0.969285	CA-CN
Dusp3	746.874	0.0243828	0.126054	0.193431	0.846622	0.969285	CA-CN
Nfkb1	2309.57	-0.0229412	0.118272	-0.193969	0.8462	0.969285	CA-CN
Pilrb2	906.948	0.0270591	0.138133	0.195892	0.844695	0.969285	CA-CN
Prr14	441.314	-0.0279765	0.140906	-0.198547	0.842617	0.969285	CA-CN
Apobec3	397.271	-0.0252292	0.12642	-0.199567	0.84182	0.969285	CA-CN
Mars	192.146	0.0273446	0.141066	0.193842	0.8463	0.969285	CA-CN
Pip5k1a	132.09	-0.0287198	0.14685	-0.195573	0.844945	0.969285	CA-CN
C8g	4.26618	-0.0301631	0.152484	-0.197811	0.843193	0.969285	CA-CN
Zfp382	8.13002	-0.0343839	0.174286	-0.197284	0.843605	0.969285	CA-CN
Mutyh	13.3903	0.0379896	0.191696	0.198176	0.842907	0.969285	CA-CN
Insl6	4.5367	-0.0303488	0.153593	-0.197593	0.843363	0.969285	CA-CN
Tfpi	12.4511	0.0365504	0.190034	0.192336	0.847479	0.969285	CA-CN
Mdm1	831.769	0.0285815	0.145561	0.196354	0.844333	0.969285	CA-CN
Bcl2a1b	418.837	0.0292762	0.14922	0.196196	0.844457	0.969285	CA-CN
Poc5	70.1351	-0.032131	0.162037	-0.198294	0.842815	0.969285	CA-CN
Fam214a	139.729	0.0365597	0.182442	0.200391	0.841175	0.969285	CA-CN
Tnfrsf11a	51.881	-0.0378296	0.189345	-0.199792	0.841643	0.969285	CA-CN
Taf1a	43.5968	-0.035202	0.181969	-0.193451	0.846606	0.969285	CA-CN
Abca3	1007.08	-0.0258661	0.129191	-0.200216	0.841311	0.969285	CA-CN
Gramd1a	308.788	0.0279598	0.143643	0.194648	0.845669	0.969285	CA-CN
Rab12	111.964	0.0290058	0.148491	0.195337	0.845129	0.969285	CA-CN
Dqx1	26.1887	0.0384657	0.191558	0.200805	0.840851	0.969285	CA-CN
Rnf113a2	50.6895	0.0357522	0.185474	0.192762	0.847146	0.969285	CA-CN
Zfp944	98.642	-0.0345651	0.174201	-0.198421	0.842716	0.969285	CA-CN
Galns	106.098	-0.0295058	0.153533	-0.192179	0.847602	0.969285	CA-CN
2810001G20Rik	10.5127	0.0367408	0.187054	0.196419	0.844283	0.969285	CA-CN
Zfp526	38.5125	-0.0379083	0.192214	-0.197219	0.843657	0.969285	CA-CN
2008-03-01	55.0651	0.0376933	0.187516	0.201014	0.840687	0.969285	CA-CN
Mta2	736.404	0.0222403	0.1126	0.197516	0.843424	0.969285	CA-CN
Srr	66.3411	0.0328605	0.166138	0.19779	0.843209	0.969285	CA-CN
Rfwd2	124.566	0.0295937	0.152649	0.193867	0.84628	0.969285	CA-CN
Gsg2	29.9466	-0.0372846	0.190006	-0.196228	0.844432	0.969285	CA-CN
Vps4b	474.005	-0.0241564	0.123082	-0.196263	0.844404	0.969285	CA-CN
Gnpat	214.299	-0.0244711	0.124753	-0.196157	0.844488	0.969285	CA-CN
Cmtr2	52.5125	-0.0334391	0.172381	-0.193984	0.846189	0.969285	CA-CN
Fv1	24.0602	-0.0377249	0.193773	-0.194686	0.845639	0.969285	CA-CN
Ppil1	52.2046	-0.0349836	0.181739	-0.192493	0.847356	0.969285	CA-CN
4930539J05Rik	6.89301	0.0335801	0.17272	0.194419	0.845848	0.969285	CA-CN
B3gnt2	133.597	0.0341828	0.172447	0.198222	0.842871	0.969285	CA-CN
Aplf	23.06	0.0372145	0.193881	0.191945	0.847785	0.969377	CA-CN
Nudc	91.7627	-0.0346318	0.180573	-0.191789	0.847908	0.969404	CA-CN
Gbas	151.041	-0.0296501	0.154925	-0.191383	0.848226	0.969429	CA-CN
Cln8	719.746	-0.026617	0.139015	-0.191468	0.848159	0.969429	CA-CN
Mzt1	95.5027	-0.0299441	0.156371	-0.191494	0.848139	0.969429	CA-CN
Sun2	999.338	-0.0213229	0.111536	-0.191175	0.848389	0.969502	CA-CN
Dpp9	246.81	-0.0251269	0.131688	-0.190807	0.848677	0.969719	CA-CN
Ppm1a	350.511	0.0236207	0.123997	0.190495	0.848921	0.969788	CA-CN
Wrb	39.1538	-0.036641	0.192491	-0.190351	0.849034	0.969788	CA-CN
Glrx3	46.7266	-0.0344302	0.180858	-0.190372	0.849018	0.969788	CA-CN
Peli2	40.1122	-0.0351473	0.184923	-0.190065	0.849258	0.969819	CA-CN
9330151L19Rik	65.3108	0.0331349	0.174265	0.190141	0.849199	0.969819	CA-CN
Hlx	36.7374	-0.034798	0.184266	-0.188847	0.850213	0.969832	CA-CN
Ttf2	81.519	0.032133	0.169806	0.189233	0.84991	0.969832	CA-CN
Usmg5	7.42662	0.0349128	0.184074	0.189667	0.84957	0.969832	CA-CN
Med20	185.053	0.0272639	0.144508	0.188667	0.850354	0.969832	CA-CN
Kptn	66.0194	-0.033446	0.177182	-0.188766	0.850276	0.969832	CA-CN
Rcan3	66.9048	-0.0312185	0.165581	-0.188539	0.850454	0.969832	CA-CN
Gm17066	148.376	0.0338014	0.178972	0.188865	0.850199	0.969832	CA-CN
Mat2b	349.415	0.0210605	0.111604	0.188707	0.850322	0.969832	CA-CN
Tbce	178.237	0.0287981	0.152506	0.188833	0.850224	0.969832	CA-CN
Rab11fip5	47.006	0.0331681	0.175916	0.188545	0.850449	0.969832	CA-CN
Cd24a	14.9744	0.0356864	0.188983	0.188834	0.850223	0.969832	CA-CN
Sys1	165.875	0.0294541	0.155635	0.189251	0.849896	0.969832	CA-CN
Ccdc71	164.346	0.0277062	0.149693	0.185087	0.853161	0.969954	CA-CN
Sfswap	210.163	0.0235077	0.127041	0.185041	0.853197	0.969954	CA-CN
Oser1	20.9671	0.0359217	0.194159	0.185011	0.85322	0.969954	CA-CN
Dus2	44.4527	-0.0333175	0.180565	-0.184518	0.853607	0.969954	CA-CN
2810004N23Rik	39.986	0.0342842	0.18386	0.186469	0.852077	0.969954	CA-CN
Atp6v0c-ps2	143.889	0.0284148	0.153498	0.185116	0.853138	0.969954	CA-CN
Bcr	141.335	0.0268705	0.144386	0.186102	0.852365	0.969954	CA-CN
Gipc1	71.8084	0.0345171	0.187774	0.183823	0.854153	0.969954	CA-CN
Lancl2	44.196	0.0357426	0.190667	0.187461	0.851299	0.969954	CA-CN
Med27	79.8877	0.0317645	0.172344	0.184309	0.853771	0.969954	CA-CN
E130307A14Rik	25.6199	-0.0360388	0.193588	-0.186162	0.852317	0.969954	CA-CN
Rbbp7	186.157	-0.0263497	0.140703	-0.187272	0.851447	0.969954	CA-CN
Lmnb1	109.575	0.0325073	0.177311	0.183335	0.854535	0.969954	CA-CN
Wipi2	278.591	-0.0286098	0.155403	-0.184101	0.853934	0.969954	CA-CN
Otud5	689.507	-0.0233359	0.125115	-0.186515	0.852041	0.969954	CA-CN
Strada	193.286	0.0255371	0.139373	0.183228	0.854619	0.969954	CA-CN
Cep120	231.012	-0.0286597	0.15376	-0.186393	0.852137	0.969954	CA-CN
Elovl1	565.699	0.0255937	0.136491	0.187512	0.851259	0.969954	CA-CN
Sgpp1	536.966	0.0281602	0.153623	0.183308	0.854557	0.969954	CA-CN
Lsg1	153.866	-0.0251803	0.135309	-0.186094	0.852371	0.969954	CA-CN
Svip	44.9848	0.0339476	0.1855	0.183006	0.854794	0.969954	CA-CN
Nudcd1	39.2244	0.0343065	0.184269	0.186176	0.852307	0.969954	CA-CN
Cisd2	304.412	0.023358	0.126798	0.184215	0.853845	0.969954	CA-CN
Ankrd13a	881.957	-0.0204668	0.111516	-0.183532	0.85438	0.969954	CA-CN
Lrrc41	182.438	-0.0264493	0.144423	-0.183138	0.85469	0.969954	CA-CN
Wdr43	153.491	-0.0254879	0.138971	-0.183404	0.854481	0.969954	CA-CN
Fam210b	79.4448	0.0287334	0.157003	0.183011	0.854789	0.969954	CA-CN
Sepsecs	18.5035	-0.0359021	0.193609	-0.185436	0.852887	0.969954	CA-CN
Actr8	90.7328	-0.0278898	0.152536	-0.182841	0.854923	0.969954	CA-CN
Clu	8.6924	0.0309945	0.166115	0.186584	0.851987	0.969954	CA-CN
Tk2	254.057	0.0274897	0.147144	0.186821	0.851801	0.969954	CA-CN
Bbs10	14.4717	-0.035905	0.192277	-0.186736	0.851868	0.969954	CA-CN
Setdb1	211.203	0.0285707	0.151885	0.188107	0.850792	0.969954	CA-CN
Dcp1b	59.5201	0.0314685	0.17076	0.184285	0.85379	0.969954	CA-CN
Alg8	45.5943	-0.0339061	0.181826	-0.186476	0.852072	0.969954	CA-CN
Dnaja1	57.8087	-0.0335206	0.181329	-0.184861	0.853338	0.969954	CA-CN
Lactb2	36.9151	-0.0356631	0.194051	-0.183782	0.854185	0.969954	CA-CN
Cenpo	57.2537	0.0340292	0.184309	0.184631	0.853518	0.969954	CA-CN
Psmd7	165.757	-0.027614	0.149264	-0.185001	0.853228	0.969954	CA-CN
Cep68	29.7973	0.0357545	0.193154	0.185109	0.853144	0.969954	CA-CN
4931403E22Rik	3.1107	-0.0250564	0.13561	-0.184768	0.853411	0.969954	CA-CN
1700110K17Rik	3.42516	-0.0248487	0.135837	-0.18293	0.854853	0.969954	CA-CN
Phykpl	63.9822	0.0311523	0.170184	0.183051	0.854758	0.969954	CA-CN
Cenpv	8.14899	0.0316064	0.172962	0.182736	0.855005	0.969954	CA-CN
E130311K13Rik	14.2322	-0.0351977	0.189817	-0.18543	0.852892	0.969954	CA-CN
Scly	96.9807	-0.0321733	0.176278	-0.182515	0.855179	0.970039	CA-CN
Pi4k2a	223.936	-0.0220679	0.12101	-0.182364	0.855297	0.970061	CA-CN
Actr6	36.6348	0.0346223	0.190358	0.18188	0.855677	0.970147	CA-CN
Amot	67.9173	-0.0342375	0.188343	-0.181783	0.855753	0.970147	CA-CN
Cdc42se2	952.473	-0.0249159	0.137174	-0.181638	0.855867	0.970147	CA-CN
Gm10814	23.9183	-0.03525	0.194039	-0.181665	0.855846	0.970147	CA-CN
Arrdc1	561.328	0.0289458	0.159109	0.181924	0.855642	0.970147	CA-CN
Triobp	268.117	-0.0239116	0.131955	-0.181211	0.856202	0.970415	CA-CN
Nlrp3	343.928	-0.0249563	0.13795	-0.180909	0.856439	0.97046	CA-CN
Rangap1	329.504	-0.0226735	0.125283	-0.180978	0.856385	0.97046	CA-CN
Zmiz2	1127.9	-0.0220771	0.12212	-0.180783	0.856538	0.97046	CA-CN
Pot1a	94.4399	0.0282706	0.157176	0.179866	0.857258	0.971051	CA-CN
Npepps	259.328	-0.0230203	0.127957	-0.179906	0.857226	0.971051	CA-CN
Pafah1b1	729.576	-0.0199398	0.111044	-0.179567	0.857493	0.971094	CA-CN
Slc25a16	103.265	-0.0285357	0.158871	-0.179615	0.857455	0.971094	CA-CN
Gpatch1	62.0669	0.0310268	0.172999	0.179347	0.857665	0.971176	CA-CN
A530013C23Rik	14.6348	-0.0322421	0.180114	-0.179009	0.857931	0.971365	CA-CN
Safb	326.956	-0.0282763	0.158115	-0.178833	0.858068	0.971409	CA-CN
Ctsh	997.325	0.0254802	0.142605	0.178676	0.858192	0.971437	CA-CN
Ssbp3	97.1154	0.031984	0.179418	0.178265	0.858515	0.971691	CA-CN
Apba1	183.709	0.0264648	0.148708	0.177965	0.85875	0.97182	CA-CN
Cklf	48.3393	-0.0335406	0.188657	-0.177786	0.858891	0.97182	CA-CN
Tollip	343.644	0.0200391	0.112743	0.177741	0.858926	0.97182	CA-CN
Hnrnpdl	472.886	-0.0210321	0.118445	-0.177568	0.859062	0.971863	CA-CN
Slc31a1	159.14	-0.0274078	0.154523	-0.177371	0.859217	0.971926	CA-CN
2510002D24Rik	44.4241	0.0337526	0.190521	0.177159	0.859383	0.972002	CA-CN
Cwc27	38.6855	-0.0327571	0.185152	-0.17692	0.859571	0.972102	CA-CN
Hspa2	23.0468	0.0342047	0.193539	0.176733	0.859718	0.972156	CA-CN
Exosc10	271.549	0.0259106	0.146842	0.176452	0.859939	0.972294	CA-CN
Sp2	239.93	0.0282854	0.160487	0.176248	0.860099	0.972364	CA-CN
Zbtb18	142.004	-0.0338032	0.192165	-0.175907	0.860367	0.972382	CA-CN
Exd2	118.005	-0.0276165	0.157047	-0.175849	0.860413	0.972382	CA-CN
Ppp3cb	243.045	-0.0273518	0.155522	-0.17587	0.860396	0.972382	CA-CN
Ndufaf4	52.8242	0.0306635	0.174613	0.175609	0.860601	0.972453	CA-CN
Clec10a	14.3351	-0.0304743	0.173626	-0.175517	0.860673	0.972453	CA-CN
Tm6sf1	689.518	-0.0212888	0.121422	-0.17533	0.860821	0.972508	CA-CN
Aldh9a1	516.392	0.0201337	0.115073	0.174965	0.861107	0.972608	CA-CN
Gpd1l	150.818	0.0272089	0.155502	0.174975	0.861099	0.972608	CA-CN
Ing1	110.149	0.0287999	0.164946	0.174603	0.861392	0.972705	CA-CN
Zfp3	15.385	0.0330113	0.189023	0.174641	0.861361	0.972705	CA-CN
1700011I03Rik	23.6532	0.0338595	0.194168	0.174383	0.861565	0.972789	CA-CN
Irak4	449.854	-0.0187734	0.107812	-0.17413	0.861763	0.972873	CA-CN
Dnajc21	66.7151	0.0307487	0.17668	0.174036	0.861837	0.972873	CA-CN
Gart	169.538	0.0273237	0.157114	0.17391	0.861937	0.972873	CA-CN
Yy1	300.538	0.0238087	0.137022	0.173758	0.862055	0.972895	CA-CN
Ppp1r21	280.637	0.0218468	0.126231	0.17307	0.862596	0.972927	CA-CN
Nsun2	308.044	0.0199094	0.114995	0.173133	0.862547	0.972927	CA-CN
Rwdd4a	58.2599	0.031911	0.184109	0.173327	0.862395	0.972927	CA-CN
Fbxl4	62.0749	0.0323407	0.186976	0.172967	0.862677	0.972927	CA-CN
Gm16973	59.9925	0.0294821	0.169834	0.173593	0.862185	0.972927	CA-CN
Ythdf2	217.263	0.0271245	0.156721	0.173075	0.862592	0.972927	CA-CN
Zfp511	71.967	-0.0308348	0.179148	-0.172119	0.863344	0.973324	CA-CN
Pros1	316.543	0.0263334	0.152862	0.17227	0.863226	0.973324	CA-CN
Ube2q2	72.9099	0.0287983	0.167238	0.172199	0.863281	0.973324	CA-CN
Eif4a2	1084.48	-0.0202823	0.118025	-0.171847	0.863557	0.973324	CA-CN
Lsm14b	180.662	0.0236885	0.137804	0.1719	0.863516	0.973324	CA-CN
Recql	171.45	0.023396	0.136212	0.171762	0.863624	0.973324	CA-CN
Gosr1	236.157	-0.0286138	0.167193	-0.171142	0.864112	0.973762	CA-CN
Trappc9	117.57	0.0276917	0.161978	0.17096	0.864255	0.973811	CA-CN
E030030I06Rik	14.123	0.032224	0.189546	0.170006	0.865005	0.97383	CA-CN
Olfm1	36.9074	0.0328005	0.194167	0.16893	0.865852	0.97383	CA-CN
Lsm14a	477.048	-0.0196424	0.116623	-0.168427	0.866247	0.97383	CA-CN
Zfp277	80.0158	-0.0258838	0.15424	-0.167815	0.866729	0.97383	CA-CN
Far2	101.976	-0.0249955	0.147215	-0.169789	0.865176	0.97383	CA-CN
Cdc16	147.815	0.023188	0.136707	0.169618	0.865311	0.97383	CA-CN
Dennd6b	51.9384	0.0301641	0.180181	0.16741	0.867048	0.97383	CA-CN
AA414768	39.5903	0.030707	0.182873	0.167914	0.866651	0.97383	CA-CN
Fubp3	79.3018	0.0282283	0.167187	0.168843	0.865921	0.97383	CA-CN
Pdxk	264.695	-0.0250474	0.149378	-0.167677	0.866837	0.97383	CA-CN
Dcaf5	235.389	0.0248546	0.145657	0.170637	0.864509	0.97383	CA-CN
Rps6ka1	1572.88	0.0167067	0.0980012	0.170474	0.864637	0.97383	CA-CN
Tfcp2	29.2816	0.0317165	0.188746	0.168037	0.866554	0.97383	CA-CN
Glb1l	108.847	0.0299934	0.176439	0.169993	0.865016	0.97383	CA-CN
Mcee	22.6728	0.0322475	0.191529	0.168368	0.866294	0.97383	CA-CN
Abcf2	194.326	0.0222319	0.132639	0.167612	0.866888	0.97383	CA-CN
Snrpg	32.2681	-0.0320836	0.189423	-0.169376	0.865501	0.97383	CA-CN
Mapre1	624.455	0.0192581	0.114594	0.168056	0.86654	0.97383	CA-CN
Fn3krp	20.119	-0.0331032	0.194146	-0.170507	0.864611	0.97383	CA-CN
Chmp5	274.941	0.0255404	0.152518	0.167458	0.867009	0.97383	CA-CN
Map2k1	1295.19	-0.0162324	0.0964773	-0.168251	0.866386	0.97383	CA-CN
Pabpc1	2427.35	0.0195298	0.116171	0.168112	0.866495	0.97383	CA-CN
Lmf1	77.4131	0.028547	0.169438	0.16848	0.866206	0.97383	CA-CN
Zfyve1	103.526	0.0292282	0.173404	0.168555	0.866146	0.97383	CA-CN
Tnfrsf1a	1941.26	0.0182093	0.108193	0.168304	0.866344	0.97383	CA-CN
Idh1	669.516	0.021945	0.130858	0.167701	0.866818	0.97383	CA-CN
Hk1os	2.45964	0.02145	0.126734	0.169252	0.865598	0.97383	CA-CN
0610037L13Rik	80.0149	-0.027576	0.162653	-0.169538	0.865373	0.97383	CA-CN
Nudt13	106.151	0.0286096	0.171243	0.16707	0.867315	0.973956	CA-CN
Gm12060	16.224	-0.0323882	0.193924	-0.167015	0.867359	0.973956	CA-CN
Npm3-ps1	37.8236	0.0307537	0.184447	0.166734	0.867579	0.973981	CA-CN
Itgax	2185.09	0.0234529	0.140639	0.16676	0.867559	0.973981	CA-CN
Frrs1	231.441	-0.0225577	0.135818	-0.166088	0.868088	0.974102	CA-CN
Trmt2a	275.957	0.0231575	0.139504	0.165999	0.868158	0.974102	CA-CN
Rsph3b	6.21217	-0.0284369	0.171423	-0.165887	0.868246	0.974102	CA-CN
Pkdcc	63.311	-0.0312777	0.188197	-0.166197	0.868002	0.974102	CA-CN
Grina	914.24	0.024026	0.144366	0.166424	0.867824	0.974102	CA-CN
Pik3ca	473.126	-0.0204503	0.123312	-0.165842	0.868281	0.974102	CA-CN
Slc35f6	257.639	0.0231144	0.139835	0.165297	0.86871	0.97436	CA-CN
Mthfsd	49.5099	0.031152	0.188334	0.165409	0.868622	0.97436	CA-CN
Srebf1	458.242	-0.0217821	0.131877	-0.16517	0.86881	0.974361	CA-CN
2610524H06Rik	8.84838	0.0310006	0.188092	0.164816	0.869089	0.974451	CA-CN
Inpp5k	519.378	-0.0195897	0.118792	-0.164907	0.869017	0.974451	CA-CN
Ten1	59.7866	-0.0286635	0.17427	-0.164477	0.869355	0.974638	CA-CN
Hdac1	81.6079	0.0253334	0.155091	0.163345	0.870246	0.974682	CA-CN
Tob1	49.1588	0.0315926	0.194187	0.162692	0.870761	0.974682	CA-CN
Zfp467	210.727	-0.0224604	0.1382	-0.162521	0.870895	0.974682	CA-CN
Pop4	78.7981	0.0269154	0.16578	0.162356	0.871025	0.974682	CA-CN
Pkmyt1	27.2448	0.0316353	0.194183	0.162915	0.870586	0.974682	CA-CN
Papss1	121.54	0.0233334	0.143984	0.162056	0.871262	0.974682	CA-CN
Tob2	482.363	-0.0201279	0.125174	-0.1608	0.872251	0.974682	CA-CN
Tmem62	68.1069	0.027524	0.171222	0.160751	0.87229	0.974682	CA-CN
Psmb7	189.701	0.0243393	0.149069	0.163275	0.870302	0.974682	CA-CN
Gmds	10.7086	-0.0312361	0.190493	-0.163975	0.869751	0.974682	CA-CN
Gnmt	15.4231	-0.0313383	0.194186	-0.161383	0.871792	0.974682	CA-CN
Ckap4	35.8521	-0.0311506	0.192651	-0.161694	0.871547	0.974682	CA-CN
Pi4kb	276.795	0.0199412	0.124075	0.160719	0.872314	0.974682	CA-CN
1810043G02Rik	23.6238	-0.0313733	0.191704	-0.163655	0.870003	0.974682	CA-CN
Ccdc90b	22.1244	-0.0316175	0.194175	-0.16283	0.870652	0.974682	CA-CN
Galnt2	177.339	0.0239169	0.14884	0.160689	0.872338	0.974682	CA-CN
Bod1	31.3614	-0.0298851	0.184604	-0.161887	0.871395	0.974682	CA-CN
Derl2	249.209	-0.0206159	0.126946	-0.162399	0.870992	0.974682	CA-CN
Hmgn2	18.6488	0.0315017	0.19398	0.162396	0.870994	0.974682	CA-CN
Klhl2	278.795	0.0245165	0.15069	0.162694	0.870759	0.974682	CA-CN
AV039307	5.20964	0.0264685	0.161266	0.16413	0.869629	0.974682	CA-CN
Cipc	105.139	0.026668	0.164824	0.161797	0.871466	0.974682	CA-CN
Klhl12	100.508	-0.0248068	0.152795	-0.162353	0.871028	0.974682	CA-CN
Mettl17	96.311	-0.0280605	0.173978	-0.161287	0.871867	0.974682	CA-CN
Rps25	47.769	0.0300553	0.186755	0.160934	0.872145	0.974682	CA-CN
Tmem63b	204.798	0.0265425	0.162214	0.163627	0.870025	0.974682	CA-CN
Mpnd	108.644	0.0261913	0.163036	0.160647	0.872371	0.974682	CA-CN
B3gat2	132.949	-0.0264705	0.164161	-0.161248	0.871898	0.974682	CA-CN
Pgm3	77.2107	-0.0259406	0.159458	-0.16268	0.87077	0.974682	CA-CN
Dis3l	104.099	-0.0236261	0.145587	-0.162282	0.871084	0.974682	CA-CN
Axin1	296.071	-0.0201518	0.125568	-0.160485	0.872499	0.974714	CA-CN
Coq2	157.04	-0.0265994	0.166062	-0.160178	0.872741	0.974766	CA-CN
Rpain	48.6657	0.0283499	0.17704	0.160132	0.872777	0.974766	CA-CN
Acap3	82.9869	-0.0270649	0.169238	-0.159922	0.872942	0.974766	CA-CN
Trp53inp2	68.7773	-0.0259491	0.162252	-0.15993	0.872936	0.974766	CA-CN
Sesn1	112.241	0.0244412	0.153153	0.159587	0.873206	0.97495	CA-CN
Lppos	13.1541	-0.0307709	0.193385	-0.159117	0.873577	0.975073	CA-CN
Gpr132	1196.84	0.0195717	0.123039	0.159069	0.873615	0.975073	CA-CN
Izumo4	24.4111	0.0306534	0.192668	0.1591	0.87359	0.975073	CA-CN
Mybbp1a	381.079	0.0216335	0.136597	0.158374	0.874162	0.975565	CA-CN
Zfp629	34.6353	-0.029128	0.184984	-0.157462	0.874881	0.975565	CA-CN
Fbxw8	205.745	-0.0200547	0.127676	-0.157074	0.875187	0.975565	CA-CN
Pym1	83.1908	0.0281294	0.179063	0.157092	0.875172	0.975565	CA-CN
Mgst1	379.29	-0.0228368	0.14473	-0.157789	0.874623	0.975565	CA-CN
Agbl5	71.5388	0.0272778	0.173313	0.157391	0.874937	0.975565	CA-CN
Slc25a40	21.7338	-0.0305557	0.194055	-0.157459	0.874883	0.975565	CA-CN
Taf8	189.253	0.0201009	0.127934	0.157119	0.875151	0.975565	CA-CN
Tmsb10	203.555	-0.029298	0.185645	-0.157817	0.874601	0.975565	CA-CN
Tpra1	150.719	-0.0236791	0.150826	-0.156996	0.875248	0.975565	CA-CN
Arhgap12	98.5068	-0.0253485	0.160179	-0.158251	0.874259	0.975565	CA-CN
Ccny	334.262	-0.0252973	0.16	-0.158108	0.874372	0.975565	CA-CN
Cox15	144.261	0.0217482	0.139114	0.156334	0.87577	0.976037	CA-CN
4933427D14Rik	30.9698	-0.029735	0.191075	-0.155619	0.876333	0.976325	CA-CN
Orc5	85.0523	-0.0253595	0.16319	-0.155398	0.876507	0.976325	CA-CN
Fam20b	278.293	0.0264167	0.169737	0.155634	0.876322	0.976325	CA-CN
Dctn4	296.961	0.0227152	0.145943	0.155644	0.876314	0.976325	CA-CN
Anks3	156.505	0.0235832	0.151782	0.155376	0.876525	0.976325	CA-CN
Rps7	58.1561	-0.0265706	0.171432	-0.154992	0.876828	0.97644	CA-CN
Dedd	162.856	0.0218164	0.140731	0.155022	0.876804	0.97644	CA-CN
Taco1	43.1424	-0.0270804	0.175202	-0.154566	0.877163	0.976464	CA-CN
Lrpprc	161.252	-0.0227758	0.147185	-0.154743	0.877024	0.976464	CA-CN
Trmt6	115.437	-0.0244659	0.158396	-0.154461	0.877246	0.976464	CA-CN
Ensa	549.287	-0.0169273	0.109568	-0.154491	0.877223	0.976464	CA-CN
Nmi	133.85	-0.0228459	0.148552	-0.153791	0.877775	0.97672	CA-CN
Pura	95.5386	0.0252847	0.164381	0.153817	0.877754	0.97672	CA-CN
Rasgrp2	1506.32	0.022248	0.144535	0.153928	0.877666	0.97672	CA-CN
Cdc42	3223.44	0.0169941	0.110681	0.153541	0.877972	0.976736	CA-CN
Asun	92.9163	0.0231557	0.150831	0.15352	0.877988	0.976736	CA-CN
Dpm1-adnp	589.165	-0.0209423	0.136531	-0.153388	0.878092	0.976741	CA-CN
Dnaaf1	25.6938	-0.0287432	0.193073	-0.148872	0.881655	0.976905	CA-CN
Fig4	145.26	0.0205588	0.136563	0.150545	0.880335	0.976905	CA-CN
Traf1	294.373	-0.0215216	0.145015	-0.148409	0.88202	0.976905	CA-CN
Galnt11	156.009	0.0221704	0.147881	0.14992	0.880828	0.976905	CA-CN
Emc8-1190005i06rik	10.1838	0.028035	0.188595	0.148652	0.881828	0.976905	CA-CN
H2-M3	275.252	-0.0198581	0.130122	-0.152611	0.878705	0.976905	CA-CN
Abcd2	374.403	0.0233069	0.152859	0.152473	0.878814	0.976905	CA-CN
Zfp715	137.609	-0.0240505	0.159488	-0.150798	0.880135	0.976905	CA-CN
Golga2	308.321	-0.0181238	0.119305	-0.151912	0.879256	0.976905	CA-CN
Ints1	329.75	0.0182678	0.121586	0.150246	0.880571	0.976905	CA-CN
1700088E04Rik	27.8215	-0.0284246	0.18994	-0.149651	0.88104	0.976905	CA-CN
Tmem192	142.686	0.0246949	0.163215	0.151303	0.879737	0.976905	CA-CN
Zfp516	142.187	0.0253619	0.167712	0.151223	0.8798	0.976905	CA-CN
Dnajb14	44.9458	0.0291964	0.194151	0.15038	0.880465	0.976905	CA-CN
Eif3j1	20.8287	-0.0288097	0.193775	-0.148676	0.881809	0.976905	CA-CN
Ctdp1	155.156	0.0227184	0.150808	0.150645	0.880256	0.976905	CA-CN
BC028528	282.418	-0.0248431	0.167003	-0.148758	0.881744	0.976905	CA-CN
Qrsl1	52.8914	0.0258315	0.171537	0.150588	0.880301	0.976905	CA-CN
Adck2	109.842	0.0235554	0.15496	0.15201	0.879179	0.976905	CA-CN
Sdcbp	1231.39	0.0172915	0.115869	0.149234	0.881369	0.976905	CA-CN
Mrpl38	78.368	0.0264383	0.176403	0.149874	0.880864	0.976905	CA-CN
1700021F05Rik	31.4258	0.0292129	0.193397	0.151051	0.879935	0.976905	CA-CN
Mbip	59.0844	0.0259479	0.173233	0.149786	0.880934	0.976905	CA-CN
Swi5	146.511	-0.02292	0.151866	-0.150923	0.880037	0.976905	CA-CN
Mapk1ip1	77.8	0.0247964	0.16354	0.151623	0.879484	0.976905	CA-CN
Haus5	51.7137	-0.0273073	0.182633	-0.149519	0.881144	0.976905	CA-CN
Etohd2	220.456	-0.0246915	0.164868	-0.149766	0.880949	0.976905	CA-CN
Gm6194	7.83415	-0.0267335	0.180334	-0.148244	0.88215	0.976905	CA-CN
Stk38l	56.5401	-0.0264818	0.17317	-0.152924	0.878458	0.976905	CA-CN
Wwp2	550.716	-0.0186745	0.122798	-0.152074	0.879129	0.976905	CA-CN
Zbtb7b	1022.76	0.0177346	0.117087	0.151465	0.879609	0.976905	CA-CN
Eif3j2	20.8287	-0.0288097	0.193775	-0.148676	0.881809	0.976905	CA-CN
Samsn1	1534.97	-0.0153607	0.103535	-0.148362	0.882057	0.976905	CA-CN
Cnksr3	62.1423	-0.026311	0.175686	-0.149762	0.880952	0.976905	CA-CN
Gla	26.8275	0.0291206	0.191865	0.151777	0.879363	0.976905	CA-CN
Zfp869	230.029	-0.0220615	0.146064	-0.15104	0.879944	0.976905	CA-CN
Ddb2	142.432	-0.0210703	0.142215	-0.148158	0.882218	0.976905	CA-CN
Rpia	153.084	-0.0230439	0.154735	-0.148925	0.881613	0.976905	CA-CN
Gfm2	126.293	0.0232661	0.153693	0.15138	0.879676	0.976905	CA-CN
Men1	165.84	0.0229206	0.149852	0.152954	0.878434	0.976905	CA-CN
9030624J02Rik	270.066	-0.0169669	0.115223	-0.147253	0.882932	0.976905	CA-CN
Rps27	2.78266	0.0193122	0.130943	0.147486	0.882749	0.976905	CA-CN
Eif2a	148.577	-0.0203197	0.13768	-0.147586	0.882669	0.976905	CA-CN
Tpk1	11.6268	-0.0273534	0.185491	-0.147465	0.882765	0.976905	CA-CN
Numa1	651.877	-0.0209173	0.141715	-0.147601	0.882658	0.976905	CA-CN
Clk3	393.763	0.0182092	0.123959	0.146898	0.883213	0.976905	CA-CN
Borcs7	35.0979	-0.0285031	0.193886	-0.147009	0.883125	0.976905	CA-CN
G6pc3	95.8163	-0.0240529	0.163074	-0.147497	0.88274	0.976905	CA-CN
Trim5	55.2956	-0.0248235	0.168722	-0.147127	0.883032	0.976905	CA-CN
Uri1	86.1811	0.0232221	0.157819	0.147144	0.883019	0.976905	CA-CN
Nasp	99.9623	-0.0227571	0.155774	-0.14609	0.88385	0.9775	CA-CN
Qdpr	87.1834	0.0265324	0.18224	0.14559	0.884245	0.977645	CA-CN
Apobec1	1054.35	0.0169796	0.116468	0.145788	0.884089	0.977645	CA-CN
Tmem135	288.868	-0.0184585	0.126823	-0.145546	0.88428	0.977645	CA-CN
Elovl5	1181.12	0.0194167	0.133544	0.145396	0.884399	0.977666	CA-CN
Fmo5	152.027	-0.0232736	0.160984	-0.144571	0.88505	0.978165	CA-CN
Osbpl11	148.074	-0.0200026	0.138274	-0.144659	0.88498	0.978165	CA-CN
Ptpra	365.33	0.0180153	0.125017	0.144102	0.88542	0.978244	CA-CN
Bco2	12.6101	0.0265086	0.183645	0.144347	0.885227	0.978244	CA-CN
Sdad1	219.912	-0.0225315	0.156316	-0.144141	0.885389	0.978244	CA-CN
Top3b	221.13	-0.0176095	0.122372	-0.143901	0.885579	0.978262	CA-CN
Mrpl35	66.0803	0.0236267	0.164664	0.143485	0.885907	0.978262	CA-CN
Vbp1	149.016	-0.0191178	0.13327	-0.143451	0.885934	0.978262	CA-CN
Dhrs7b	53.1387	-0.0244495	0.170132	-0.143709	0.88573	0.978262	CA-CN
Med31	18.9382	-0.0278072	0.193839	-0.143455	0.885931	0.978262	CA-CN
Slc35f5	59.8069	-0.0264793	0.184997	-0.143134	0.886185	0.978429	CA-CN
B4galt7	77.2529	-0.0252366	0.176529	-0.14296	0.886322	0.978471	CA-CN
LOC102634812	23.968	-0.0276481	0.194131	-0.14242	0.886748	0.978691	CA-CN
Kat6b	71.0469	-0.0276343	0.194158	-0.142329	0.88682	0.978691	CA-CN
Riok3	598.179	0.0142873	0.10021	0.142573	0.886628	0.978691	CA-CN
Chka	67.8816	0.0259859	0.183018	0.141986	0.887091	0.978802	CA-CN
Ddx5	2913.97	0.0154056	0.108545	0.141928	0.887137	0.978802	CA-CN
Fkbp5	75.9298	0.0237651	0.16757	0.141822	0.88722	0.978802	CA-CN
Katnbl1	46.4321	-0.0251024	0.177414	-0.14149	0.887483	0.978982	CA-CN
Naf1	29.4239	0.0261051	0.184761	0.141291	0.88764	0.979046	CA-CN
Ddx10	79.5081	-0.0237375	0.168449	-0.140918	0.887934	0.97926	CA-CN
Slc28a2	87.6341	0.0235626	0.168386	0.139932	0.888714	0.979349	CA-CN
Tapbp	2393.03	0.0169498	0.120739	0.140384	0.888356	0.979349	CA-CN
Pim1	492.298	0.0251671	0.180823	0.139181	0.889307	0.979349	CA-CN
Eif1ad	138.599	0.0185703	0.132979	0.139648	0.888938	0.979349	CA-CN
Cnot8	332.48	0.0186168	0.133256	0.139707	0.888891	0.979349	CA-CN
Cln3	750.493	-0.0170954	0.121538	-0.140659	0.888139	0.979349	CA-CN
Ndufa1	91.7259	0.0236479	0.16886	0.140044	0.888625	0.979349	CA-CN
Sf3b3	594.893	-0.0172013	0.123527	-0.139251	0.889252	0.979349	CA-CN
Ccdc97	726.775	0.0187168	0.134483	0.139176	0.889311	0.979349	CA-CN
Antxr2	71.6144	0.0229985	0.164763	0.139586	0.888987	0.979349	CA-CN
Copb2	460.374	0.0162982	0.116776	0.139569	0.889001	0.979349	CA-CN
Nde1	184.035	0.0186254	0.133342	0.139682	0.888911	0.979349	CA-CN
Gnas	2207.36	-0.0160703	0.115258	-0.139429	0.889111	0.979349	CA-CN
Ccdc25	94.4014	0.0245186	0.176633	0.138811	0.8896	0.979371	CA-CN
Klf4	2081.14	-0.0170841	0.122915	-0.138991	0.889457	0.979371	CA-CN
Cab39	754.532	-0.0196405	0.141531	-0.138772	0.88963	0.979371	CA-CN
Rpp30	44.3775	0.02453	0.176979	0.138604	0.889763	0.979407	CA-CN
Pck2	238.439	0.017825	0.128911	0.138274	0.890024	0.979584	CA-CN
Hsd17b12	369.635	-0.0177604	0.128693	-0.138006	0.890235	0.979694	CA-CN
Psmd1	304.277	-0.0178752	0.129628	-0.137896	0.890323	0.979694	CA-CN
Sgsm2	29.4775	0.0263736	0.191458	0.137751	0.890437	0.97971	CA-CN
Ndufb4	17.668	-0.0266422	0.194124	-0.137244	0.890838	0.979736	CA-CN
Cox7b	180.487	0.0197403	0.143636	0.137433	0.890689	0.979736	CA-CN
Mrps30	133.255	-0.0230887	0.168264	-0.137217	0.890859	0.979736	CA-CN
Marveld1	28.3983	0.0260828	0.189919	0.137336	0.890765	0.979736	CA-CN
Thra	41.3829	-0.0250906	0.183117	-0.13702	0.891015	0.979798	CA-CN
Rpap2	32.204	-0.0252074	0.184154	-0.136882	0.891124	0.979807	CA-CN
Vac14	370.594	0.0156621	0.115066	0.136114	0.891731	0.980074	CA-CN
Bicd2	201.788	-0.0219186	0.161107	-0.13605	0.891782	0.980074	CA-CN
Eci2	73.294	0.0233754	0.172108	0.135818	0.891965	0.980074	CA-CN
Sumo1	90.9441	0.0229208	0.168747	0.135829	0.891956	0.980074	CA-CN
Fmnl3	339.666	-0.0199626	0.146421	-0.136337	0.891555	0.980074	CA-CN
Gm20319	4.96477	-0.021961	0.161106	-0.136313	0.891573	0.980074	CA-CN
Cdv3	179.344	-0.0190717	0.141607	-0.134681	0.892864	0.980268	CA-CN
Fbxo5	20.1961	-0.0261313	0.194163	-0.134585	0.89294	0.980268	CA-CN
Clk4	279.707	-0.0188817	0.140163	-0.134712	0.89284	0.980268	CA-CN
Iqce	57.1174	0.0243222	0.180472	0.13477	0.892794	0.980268	CA-CN
Tmem170	9.65673	-0.0243966	0.1809	-0.134862	0.892721	0.980268	CA-CN
Ube2w	170.606	-0.0210125	0.155145	-0.135437	0.892266	0.980268	CA-CN
Mblac2	23.6853	0.0260251	0.193219	0.134692	0.892855	0.980268	CA-CN
Zbtb2	80.576	-0.0224111	0.165997	-0.135009	0.892605	0.980268	CA-CN
Mphosph10	75.101	-0.0227947	0.169545	-0.134446	0.89305	0.980279	CA-CN
Slc25a24	116.831	0.0214747	0.16105	0.133342	0.893923	0.980799	CA-CN
Rassf3	1264.86	-0.0192395	0.144192	-0.133429	0.893854	0.980799	CA-CN
Daxx	305.038	-0.0164762	0.123543	-0.133364	0.893905	0.980799	CA-CN
Fam107b	2431.01	0.0162967	0.121875	0.133717	0.893626	0.980799	CA-CN
Kctd18	73.5288	-0.0213802	0.164396	-0.130053	0.896524	0.980927	CA-CN
Capn12	109.798	-0.0254065	0.194097	-0.130896	0.895858	0.980927	CA-CN
Dag1	74.5351	0.024002	0.181969	0.131901	0.895062	0.980927	CA-CN
AW554918	53.0872	-0.0241617	0.185474	-0.13027	0.896353	0.980927	CA-CN
Mtrf1l	24.9952	0.0254738	0.193491	0.131653	0.895259	0.980927	CA-CN
Limd1	1161.13	0.0127641	0.0981851	0.130001	0.896566	0.980927	CA-CN
Clic4	227.213	-0.0196271	0.147619	-0.132958	0.894227	0.980927	CA-CN
Ppcs	14.4978	0.0250926	0.190953	0.131407	0.895453	0.980927	CA-CN
Arsa	252.697	-0.0174713	0.13376	-0.130616	0.896079	0.980927	CA-CN
Fbxl2	47.5359	0.0254588	0.194081	0.131176	0.895636	0.980927	CA-CN
Arhgef10l	2085.67	0.0140552	0.106527	0.13194	0.895031	0.980927	CA-CN
Slc12a4	53.9467	-0.0229879	0.174769	-0.131533	0.895354	0.980927	CA-CN
Cdkn1a	193.486	0.0216996	0.167197	0.129785	0.896737	0.980927	CA-CN
Selenoo	98.7446	0.0225056	0.172578	0.130408	0.896244	0.980927	CA-CN
Coro1c	787.795	0.0138682	0.10441	0.132825	0.894332	0.980927	CA-CN
Smim5	4.59431	-0.0205379	0.15718	-0.130665	0.89604	0.980927	CA-CN
Vps41	261.765	0.0164649	0.12599	0.130684	0.896025	0.980927	CA-CN
C530005A16Rik	34.0493	0.0239089	0.184399	0.129659	0.896836	0.980927	CA-CN
Alkbh5	454.987	-0.0172428	0.132899	-0.129743	0.89677	0.980927	CA-CN
Enox2	98.561	0.0214949	0.163593	0.131392	0.895465	0.980927	CA-CN
Irf7	766.392	-0.0210435	0.16089	-0.130795	0.895938	0.980927	CA-CN
Rab1a	714.179	0.016335	0.124218	0.131502	0.895378	0.980927	CA-CN
Cstb	79.8621	0.0226488	0.172735	0.131119	0.895681	0.980927	CA-CN
Rad1	49.3453	0.0230672	0.17474	0.132009	0.894977	0.980927	CA-CN
Dcakd	191.998	0.0212049	0.162694	0.130336	0.8963	0.980927	CA-CN
Gtf3c1	283.118	0.0206506	0.159214	0.129703	0.896801	0.980927	CA-CN
Ahr	63.7561	0.0254776	0.193053	0.131972	0.895007	0.980927	CA-CN
Mcts2	6.32643	0.022641	0.172366	0.131354	0.895495	0.980927	CA-CN
Gpcpd1	1366.88	-0.015879	0.122656	-0.12946	0.896994	0.98099	CA-CN
Dclre1b	288.817	-0.0186898	0.144601	-0.12925	0.89716	0.981062	CA-CN
4931406C07Rik	70.4002	0.0214635	0.166727	0.128735	0.897568	0.981181	CA-CN
Ankrd40	256.153	0.0171446	0.132965	0.128941	0.897404	0.981181	CA-CN
Tmem87a	245.649	0.0162089	0.125799	0.128848	0.897478	0.981181	CA-CN
Vwf	177.257	0.0200363	0.155944	0.128483	0.897766	0.981289	CA-CN
Micall1	144.141	-0.0196879	0.155409	-0.126684	0.89919	0.981612	CA-CN
Cdc5l	229.87	-0.0168762	0.132295	-0.127565	0.898493	0.981612	CA-CN
Rsl1d1	195.568	0.0190134	0.150172	0.126611	0.899249	0.981612	CA-CN
Otub2	19.5142	-0.0248132	0.194186	-0.127781	0.898323	0.981612	CA-CN
Gm44504	36.155	0.0243393	0.190892	0.127503	0.898542	0.981612	CA-CN
Nnt	79.0097	0.0206372	0.162035	0.127363	0.898653	0.981612	CA-CN
Atp1a1	7185.87	0.0136751	0.107021	0.12778	0.898323	0.981612	CA-CN
Fam3a	81.8583	-0.0195454	0.153822	-0.127065	0.898889	0.981612	CA-CN
G730013B05Rik	35.855	0.0245146	0.192872	0.127102	0.898859	0.981612	CA-CN
Babam1	239.627	0.0210725	0.166456	0.126594	0.899261	0.981612	CA-CN
Zfp422	72.6786	0.0212394	0.167407	0.126873	0.899041	0.981612	CA-CN
Aen	51.1036	0.0230915	0.182164	0.126762	0.899129	0.981612	CA-CN
Atp6ap1	1502.04	0.0137768	0.109141	0.12623	0.89955	0.981818	CA-CN
Sft2d1	60.8779	-0.023382	0.185729	-0.125893	0.899817	0.981891	CA-CN
Zcchc4	51.775	0.022338	0.177267	0.126013	0.899722	0.981891	CA-CN
Fas	82.0629	-0.0211562	0.168443	-0.125599	0.900049	0.981927	CA-CN
Slc2a6	939.732	0.0190053	0.151253	0.125652	0.900007	0.981927	CA-CN
Gm11715	16.9528	0.0235414	0.187986	0.125229	0.900342	0.982028	CA-CN
Acadl	156.408	-0.0164681	0.131489	-0.125243	0.900331	0.982028	CA-CN
Grk5	517.564	-0.0199083	0.159601	-0.124738	0.900731	0.982234	CA-CN
Gatb	26.7471	0.023964	0.191966	0.124834	0.900655	0.982234	CA-CN
Tssc4	55.1808	0.0216605	0.173967	0.124509	0.900912	0.982322	CA-CN
Dnajc16	69.2081	-0.0218452	0.17601	-0.124114	0.901225	0.982468	CA-CN
Ly96	59.7807	-0.0211699	0.170604	-0.124088	0.901245	0.982468	CA-CN
Krt80	2405.05	0.0208442	0.168264	0.123878	0.901412	0.98254	CA-CN
Llgl1	228.103	0.0156765	0.126893	0.123542	0.901678	0.982675	CA-CN
2810013P06Rik	73.8587	-0.0227841	0.184534	-0.123468	0.901736	0.982675	CA-CN
Rbm18	132.176	0.0181285	0.147106	0.123235	0.901921	0.982768	CA-CN
9930104L06Rik	72.811	0.0198379	0.16133	0.122965	0.902135	0.982867	CA-CN
Rbm43	174.606	-0.0180872	0.147361	-0.122741	0.902312	0.982867	CA-CN
Ppwd1	49.6993	0.0220451	0.179459	0.122842	0.902232	0.982867	CA-CN
Ing5	239.308	0.0193347	0.158655	0.121867	0.903005	0.982964	CA-CN
Ap3m2	101.397	-0.018927	0.155466	-0.121744	0.903102	0.982964	CA-CN
Snx2	315.204	-0.0150696	0.123299	-0.122219	0.902725	0.982964	CA-CN
Akirin2	217.336	0.0178182	0.145768	0.122237	0.902711	0.982964	CA-CN
Galnt10	418.367	0.0133271	0.109337	0.12189	0.902986	0.982964	CA-CN
Smad7	29.2228	-0.0236397	0.193005	-0.122482	0.902517	0.982964	CA-CN
Ppp2r2a	197.901	-0.0155765	0.127715	-0.121963	0.902928	0.982964	CA-CN
Fam53b	200.156	-0.0191204	0.157578	-0.121339	0.903422	0.982986	CA-CN
Nr4a1	7789.43	0.0164578	0.135435	0.121519	0.90328	0.982986	CA-CN
Echdc1	105.653	0.0209776	0.17275	0.121433	0.903348	0.982986	CA-CN
Pik3cb	127.332	-0.0204338	0.168888	-0.12099	0.903699	0.983133	CA-CN
Orc2	65.197	0.0211453	0.175242	0.120663	0.903958	0.983133	CA-CN
Ube2i	54.9881	-0.0208832	0.172773	-0.120871	0.903793	0.983133	CA-CN
Ddb1	868.232	0.0127513	0.10561	0.12074	0.903897	0.983133	CA-CN
Sec22b	175.842	-0.0162002	0.135086	-0.119925	0.904542	0.983224	CA-CN
Mark4	129.525	0.0170447	0.142091	0.119956	0.904518	0.983224	CA-CN
2810021J22Rik	31.6941	-0.0230242	0.191963	-0.119941	0.90453	0.983224	CA-CN
Psmd12	154.397	0.0175203	0.146009	0.119994	0.904488	0.983224	CA-CN
Hsd3b7	140.425	-0.0187368	0.155908	-0.120179	0.904342	0.983224	CA-CN
Mansc1	23.1069	-0.0229422	0.191855	-0.119581	0.904815	0.983253	CA-CN
Tns4	187.854	-0.0163041	0.136162	-0.11974	0.904689	0.983253	CA-CN
Pcid2	118.016	-0.0173695	0.145336	-0.119512	0.904869	0.983253	CA-CN
Wbp11	400.819	0.0129816	0.108937	0.119166	0.905144	0.983443	CA-CN
Zfp235	22.9527	-0.0230369	0.1941	-0.118686	0.905524	0.983747	CA-CN
Lrrc51	12.416	0.022306	0.188243	0.118496	0.905675	0.983802	CA-CN
Med24	240.945	0.0159486	0.134852	0.118267	0.905856	0.98389	CA-CN
Colec12	17.0276	0.0214404	0.181663	0.118022	0.90605	0.983992	CA-CN
Fbf1	50.7778	-0.0214222	0.182759	-0.117216	0.906689	0.984515	CA-CN
Mrps22	36.4122	0.0215743	0.185685	0.116188	0.907504	0.984515	CA-CN
Ubl5	353.588	0.0177055	0.153912	0.115037	0.908416	0.984515	CA-CN
Acox1	215.697	0.0156285	0.134888	0.115863	0.907761	0.984515	CA-CN
Aph1a	58.6615	-0.0201966	0.173366	-0.116497	0.907259	0.984515	CA-CN
4833439L19Rik	293.623	0.0130298	0.113139	0.115167	0.908313	0.984515	CA-CN
Capn2	650.194	-0.0144994	0.12506	-0.11594	0.9077	0.984515	CA-CN
Ptbp1	858.759	-0.01478	0.128108	-0.115371	0.908151	0.984515	CA-CN
Tmem251	61.4261	0.0193346	0.167057	0.115736	0.907861	0.984515	CA-CN
Polr1b	65.2993	-0.020077	0.172487	-0.116397	0.907338	0.984515	CA-CN
Gale	31.7319	-0.0223071	0.190955	-0.116819	0.907003	0.984515	CA-CN
Lbh	892.232	-0.0125654	0.107423	-0.116971	0.906883	0.984515	CA-CN
Tbp	129.838	-0.017258	0.148173	-0.116472	0.907278	0.984515	CA-CN
Cops5	174.103	-0.0179293	0.154943	-0.115716	0.907878	0.984515	CA-CN
Nr2c1	54.6534	0.0211136	0.183579	0.115011	0.908436	0.984515	CA-CN
Rnaset2b	50.856	-0.0212499	0.184297	-0.115302	0.908206	0.984515	CA-CN
Zfp777	56.4638	-0.0205121	0.175793	-0.116683	0.907111	0.984515	CA-CN
Klf7	55.0444	-0.0219511	0.190643	-0.115142	0.908332	0.984515	CA-CN
Mettl16	56.4145	-0.0208621	0.178578	-0.116823	0.907	0.984515	CA-CN
A630072M18Rik	60.2872	-0.0214047	0.186798	-0.114587	0.908772	0.984771	CA-CN
Tfam	134.457	0.0171478	0.150485	0.11395	0.909278	0.9848	CA-CN
Arf3	865.5	-0.01248	0.109716	-0.113749	0.909437	0.9848	CA-CN
Msl3l2	16.515	-0.0220245	0.19407	-0.113488	0.909644	0.9848	CA-CN
D6Wsu163e	96.0131	0.019008	0.166963	0.113845	0.90936	0.9848	CA-CN
Tsc22d3	2162.73	0.0213941	0.188734	0.113355	0.909749	0.9848	CA-CN
Hotairm1	3.77273	-0.0174861	0.153672	-0.113789	0.909405	0.9848	CA-CN
Rnd1	20.021	-0.0213386	0.188356	-0.113289	0.909802	0.9848	CA-CN
Nudt21	11.568	-0.0216535	0.190207	-0.113842	0.909363	0.9848	CA-CN
Stau1	262.421	-0.0140363	0.123442	-0.113708	0.909469	0.9848	CA-CN
Psme1	725.477	-0.0165775	0.145898	-0.113624	0.909536	0.9848	CA-CN
Ndfip1	229.558	-0.0153007	0.135476	-0.11294	0.910078	0.984941	CA-CN
4921531C22Rik	18.4579	-0.0217754	0.193294	-0.112654	0.910305	0.984941	CA-CN
Chic2	145.17	-0.0163484	0.145236	-0.112564	0.910376	0.984941	CA-CN
AI662270	262.662	0.0197974	0.17599	0.112492	0.910434	0.984941	CA-CN
AU022252	17.0372	0.0218914	0.194037	0.11282	0.910173	0.984941	CA-CN
Tada1	135.506	-0.0162938	0.145557	-0.111941	0.91087	0.985228	CA-CN
Dcaf13	159.846	-0.0159519	0.14255	-0.111904	0.910899	0.985228	CA-CN
Brox	136.189	-0.0170795	0.15315	-0.111522	0.911203	0.985323	CA-CN
Srpk2	231.577	0.0198977	0.178593	0.111414	0.911288	0.985323	CA-CN
Ncf4	1151.35	-0.01577	0.14132	-0.111591	0.911148	0.985323	CA-CN
Rhoq	1083.3	-0.0148882	0.134641	-0.110578	0.911951	0.985664	CA-CN
Smn1	52.6848	-0.0206931	0.187358	-0.110447	0.912055	0.985664	CA-CN
Nat6	60.2065	-0.019931	0.179883	-0.1108	0.911775	0.985664	CA-CN
Serinc4	130.727	0.0156298	0.141595	0.110383	0.912105	0.985664	CA-CN
Smap1	250.463	-0.0157789	0.142781	-0.110511	0.912004	0.985664	CA-CN
Arid5a	87.1689	-0.0185314	0.168076	-0.110256	0.912206	0.985665	CA-CN
Srd5a3	232.797	-0.0142452	0.12949	-0.11001	0.912401	0.985746	CA-CN
Rnf25	127.105	-0.0170586	0.155208	-0.109908	0.912483	0.985746	CA-CN
4930404N11Rik	23.6255	0.0210701	0.192624	0.109385	0.912897	0.985922	CA-CN
Got2	111.1	-0.0166712	0.152297	-0.109465	0.912833	0.985922	CA-CN
Sipa1l1	498.145	0.0169527	0.155357	0.109121	0.913107	0.985922	CA-CN
Eif5b	416.523	0.0162106	0.148627	0.109069	0.913148	0.985922	CA-CN
Batf	52.2334	0.0203411	0.186394	0.10913	0.9131	0.985922	CA-CN
Decr2	42.4733	-0.0199407	0.184284	-0.108207	0.913832	0.986001	CA-CN
Mthfd1l	126.446	0.015803	0.146371	0.107965	0.914023	0.986001	CA-CN
Slc25a5	633.513	-0.0140672	0.129981	-0.108225	0.913818	0.986001	CA-CN
Sp100	831.42	-0.0124187	0.114272	-0.108677	0.913459	0.986001	CA-CN
5430425K12Rik	4.72686	-0.0159093	0.147224	-0.108062	0.913947	0.986001	CA-CN
Tbxas1	12.122	-0.0199919	0.184834	-0.108161	0.913868	0.986001	CA-CN
Dnajb2	34.7464	-0.0200305	0.185173	-0.108171	0.91386	0.986001	CA-CN
Aifm2	77.8653	0.0184892	0.170624	0.108363	0.913708	0.986001	CA-CN
2310022B05Rik	73.6222	-0.0173996	0.162284	-0.107217	0.914617	0.986533	CA-CN
Slc25a14	13.7982	0.0205766	0.192358	0.106971	0.914812	0.986635	CA-CN
Spata2l	26.1694	0.0200428	0.188102	0.106553	0.915144	0.986678	CA-CN
Rnf185	173.867	-0.0153311	0.144241	-0.106288	0.915354	0.986678	CA-CN
Zswim3	55.2316	-0.0185482	0.173961	-0.106622	0.915088	0.986678	CA-CN
Tomm34	546.739	-0.0137282	0.129101	-0.106336	0.915315	0.986678	CA-CN
Kmt5c	245.28	-0.0167573	0.157306	-0.106526	0.915165	0.986678	CA-CN
Chchd3	110.058	0.0171981	0.162307	0.10596	0.915614	0.98669	CA-CN
1110065P20Rik	17.4141	-0.020556	0.19412	-0.105893	0.915667	0.98669	CA-CN
Ipcef1	62.0731	-0.0199316	0.188099	-0.105963	0.915611	0.98669	CA-CN
Gpr183	43.6802	0.0204977	0.194181	0.10556	0.915932	0.986867	CA-CN
Pmm2	211.714	0.0136415	0.13205	0.103306	0.91772	0.987062	CA-CN
Mrm1	90.3937	0.0185191	0.177143	0.104543	0.916738	0.987062	CA-CN
Armc5	159.963	0.0153008	0.146405	0.10451	0.916764	0.987062	CA-CN
Tcirg1	1220.93	-0.0146885	0.140581	-0.104484	0.916785	0.987062	CA-CN
Ddit3	72.7741	0.0184436	0.176753	0.104347	0.916894	0.987062	CA-CN
Zfp367	49.9613	-0.0195598	0.187144	-0.104517	0.916759	0.987062	CA-CN
Usp18	45.3912	0.0195033	0.187157	0.104208	0.917004	0.987062	CA-CN
Sin3b	469.214	-0.0128861	0.124406	-0.10358	0.917502	0.987062	CA-CN
Mrps5	27.3119	-0.0199156	0.192705	-0.103348	0.917687	0.987062	CA-CN
Fam50a	169.174	0.0179078	0.172937	0.103551	0.917526	0.987062	CA-CN
Kansl2	52.227	-0.0189987	0.182459	-0.104126	0.91707	0.987062	CA-CN
Zfp68	104.569	-0.0165969	0.160277	-0.103551	0.917526	0.987062	CA-CN
Traf7	584.114	0.0129189	0.123174	0.104883	0.916468	0.987062	CA-CN
Chd1l	105.842	-0.015296	0.146857	-0.104156	0.917046	0.987062	CA-CN
Amfr	697.4	-0.0131123	0.126164	-0.103931	0.917224	0.987062	CA-CN
Rapgef5	17.0303	0.0195402	0.188407	0.103713	0.917397	0.987062	CA-CN
Snhg5	42.3262	-0.0190719	0.185126	-0.103021	0.917946	0.987186	CA-CN
Emc2	143.849	0.0182955	0.177788	0.102906	0.918037	0.987186	CA-CN
Eapp	165.399	0.0143431	0.141494	0.101369	0.919257	0.987327	CA-CN
Aggf1	220.917	0.0140301	0.137557	0.101995	0.918761	0.987327	CA-CN
Galk2	82.333	0.0161216	0.158642	0.101622	0.919057	0.987327	CA-CN
Ank	76.7963	0.0177204	0.173672	0.102033	0.91873	0.987327	CA-CN
Plcl2	361.943	-0.0114927	0.112851	-0.101839	0.918884	0.987327	CA-CN
Dctn5	277.125	-0.0130198	0.128436	-0.101372	0.919255	0.987327	CA-CN
Atad1	313.4	0.0137443	0.135279	0.1016	0.919075	0.987327	CA-CN
Ppil3	54.5915	0.0184333	0.181854	0.101363	0.919262	0.987327	CA-CN
Ankrd11	981.546	-0.0159491	0.157412	-0.101321	0.919296	0.987327	CA-CN
Tbca	55.6782	-0.0183772	0.181554	-0.101222	0.919374	0.987327	CA-CN
Topors	123.219	-0.0162356	0.158432	-0.102477	0.918378	0.987327	CA-CN
Ppil2	321.624	-0.0142567	0.139907	-0.101902	0.918835	0.987327	CA-CN
Lrrc42	37.7769	0.0192791	0.192008	0.100408	0.920021	0.987431	CA-CN
Rab2b	66.4501	0.0179324	0.178715	0.10034	0.920074	0.987431	CA-CN
Tmem123	522.537	-0.0150526	0.149756	-0.100514	0.919936	0.987431	CA-CN
Snx6	233.809	-0.0139543	0.138405	-0.100823	0.919691	0.987431	CA-CN
Ccdc84	67.6599	-0.0183386	0.182001	-0.100761	0.91974	0.987431	CA-CN
Ift172	96.2553	0.0173542	0.172532	0.100586	0.919879	0.987431	CA-CN
Ttc38	135.036	0.0156133	0.156089	0.100028	0.920322	0.987589	CA-CN
Htatip2	78.7155	0.0182685	0.183029	0.0998116	0.920494	0.987666	CA-CN
Rufy3	119.23	-0.0157827	0.158925	-0.0993096	0.920892	0.987746	CA-CN
Ccdc58	15.1531	-0.0188991	0.190683	-0.0991129	0.921049	0.987746	CA-CN
Msra	157.571	0.0150607	0.152193	0.0989578	0.921172	0.987746	CA-CN
Clint1	764.9	0.0125817	0.127223	0.0988944	0.921222	0.987746	CA-CN
Zdhhc16	123.103	0.0160605	0.162506	0.0988304	0.921273	0.987746	CA-CN
Pex11g	14.1273	-0.0191196	0.192714	-0.0992121	0.92097	0.987746	CA-CN
Cept1	903.212	-0.0137208	0.138463	-0.0990942	0.921063	0.987746	CA-CN
Zfp874b	60.1589	0.0187292	0.190331	0.0984033	0.921612	0.987894	CA-CN
Prkar2a	152.493	-0.0152349	0.154629	-0.0985256	0.921515	0.987894	CA-CN
Gpr107	270.252	-0.0138689	0.142631	-0.097236	0.922539	0.988187	CA-CN
Stx18	98.7802	0.0163295	0.167713	0.0973659	0.922436	0.988187	CA-CN
Ppp1r3b	56.7539	-0.0176586	0.181454	-0.0973177	0.922474	0.988187	CA-CN
Pmel	11.1488	-0.0184308	0.189476	-0.0972726	0.92251	0.988187	CA-CN
Spopl	35.3847	0.0186512	0.19142	0.0974359	0.92238	0.988187	CA-CN
Shpk	18.7325	-0.018827	0.193	-0.0975492	0.92229	0.988187	CA-CN
Vat1	180.671	-0.0146153	0.150485	-0.0971208	0.92263	0.988187	CA-CN
Parp12	289.795	0.0135151	0.139266	0.0970451	0.922691	0.988187	CA-CN
Ddx27	161.573	-0.0138542	0.14299	-0.0968895	0.922814	0.988212	CA-CN
Cers4	34.9579	0.0179418	0.185581	0.0966791	0.922981	0.988283	CA-CN
Vav1	971.3	0.00934993	0.0968377	0.0965526	0.923082	0.988283	CA-CN
Mlst8	140.182	-0.0133145	0.138113	-0.0964028	0.923201	0.988303	CA-CN
Uba2	333.548	-0.0116571	0.121092	-0.0962668	0.923309	0.988311	CA-CN
Banp	119.66	0.0156477	0.163316	0.095812	0.92367	0.988589	CA-CN
Csrp1	42.141	0.0167815	0.176016	0.0953408	0.924044	0.988882	CA-CN
Uap1	263.382	-0.0118035	0.124055	-0.095147	0.924198	0.988904	CA-CN
Tspan32	87.422	-0.0160606	0.168949	-0.0950617	0.924266	0.988904	CA-CN
Tm7sf3	186.125	0.0138602	0.146425	0.0946575	0.924587	0.989042	CA-CN
Foxp3	51.0643	-0.0182278	0.192589	-0.0946464	0.924596	0.989042	CA-CN
Ufd1l	209.426	-0.0122643	0.130234	-0.0941712	0.924973	0.989082	CA-CN
Ddx52	202.252	0.0128835	0.136939	0.0940821	0.925044	0.989082	CA-CN
Atxn7l3	497.114	0.0124509	0.131907	0.0943914	0.924798	0.989082	CA-CN
Haus7	31.7048	0.0178949	0.190442	0.0939653	0.925137	0.989082	CA-CN
Lnpk	95.6627	-0.0173187	0.183646	-0.0943046	0.924867	0.989082	CA-CN
Gm13807	11.6308	0.0178962	0.190799	0.0937963	0.925271	0.989118	CA-CN
Gm12669	19.0334	0.0181494	0.194165	0.0934743	0.925527	0.989283	CA-CN
Crebzf	210.618	0.0127505	0.136657	0.0933034	0.925662	0.989321	CA-CN
Srfbp1	31.006	-0.0177426	0.190549	-0.0931131	0.925814	0.989375	CA-CN
Tstd1	17.2593	0.0179142	0.193727	0.0924712	0.926324	0.989435	CA-CN
Mxd4	48.1784	0.0176666	0.191707	0.0921541	0.926576	0.989435	CA-CN
Tex10	130.421	0.0146565	0.158476	0.092484	0.926313	0.989435	CA-CN
Slc5a6	18.3999	-0.0178892	0.193772	-0.092321	0.926443	0.989435	CA-CN
St3gal4	636.672	-0.0109777	0.11871	-0.0924746	0.926321	0.989435	CA-CN
Metap1	125.632	0.0143201	0.155312	0.092202	0.926538	0.989435	CA-CN
Akap7	64.4621	0.0148623	0.160967	0.0923315	0.926435	0.989435	CA-CN
Cyth3	1646.42	-0.0113329	0.123685	-0.0916273	0.926994	0.989775	CA-CN
Slc1a5	474.801	0.0118779	0.130004	0.0913652	0.927202	0.989889	CA-CN
Rtn4	870.919	0.0115845	0.127233	0.0910491	0.927454	0.9899	CA-CN
Zbtb5	52.6487	-0.016598	0.182451	-0.0909723	0.927515	0.9899	CA-CN
Il16	1188.87	-0.0103469	0.113644	-0.0910462	0.927456	0.9899	CA-CN
Fbxw9	22.7537	0.017614	0.194142	0.0907277	0.927709	0.989919	CA-CN
Tpcn1	268.748	0.0134729	0.148758	0.0905693	0.927835	0.989919	CA-CN
Slc22a4	12.6976	0.0165606	0.182778	0.0906053	0.927806	0.989919	CA-CN
Mta1	166.298	-0.0139137	0.154265	-0.0901935	0.928133	0.99013	CA-CN
Alkbh2	10.7237	-0.0170934	0.190423	-0.0897653	0.928474	0.990332	CA-CN
Tecpr1	81.3928	0.0155899	0.173798	0.0897015	0.928524	0.990332	CA-CN
Hdac5	587.16	0.0113105	0.126827	0.0891806	0.928938	0.990406	CA-CN
Egfl8	25.0456	0.0172363	0.193986	0.0888532	0.929199	0.990406	CA-CN
Top1mt	13.0525	-0.0171887	0.193334	-0.0889067	0.929156	0.990406	CA-CN
Zranb1	104.617	-0.0139761	0.156482	-0.0893143	0.928832	0.990406	CA-CN
Washc3	61.5885	0.0164359	0.183675	0.0894836	0.928698	0.990406	CA-CN
1700112E06Rik	10.1295	0.0157289	0.176712	0.0890084	0.929075	0.990406	CA-CN
Dera	85.3044	0.0147411	0.166907	0.0883194	0.929623	0.990552	CA-CN
Ssr1	780.833	-0.00983372	0.111357	-0.0883079	0.929632	0.990552	CA-CN
Blvrb	119.646	-0.0145394	0.164659	-0.0882998	0.929638	0.990552	CA-CN
Gca	20.8117	-0.0169437	0.192175	-0.0881677	0.929743	0.990556	CA-CN
Dcun1d2	81.777	0.0134169	0.157458	0.0852092	0.932095	0.990792	CA-CN
Swt1	75.0763	0.0143842	0.168033	0.0856035	0.931782	0.990792	CA-CN
Tbc1d30	31.2611	0.0161024	0.188799	0.0852886	0.932032	0.990792	CA-CN
Ap3s2	204.217	0.011474	0.131814	0.0870468	0.930634	0.990792	CA-CN
Rnf146	252.533	-0.01217	0.142512	-0.0853964	0.931946	0.990792	CA-CN
Smim13	64.7615	-0.0153543	0.178973	-0.0857909	0.931633	0.990792	CA-CN
Ets1	727.637	0.015496	0.181022	0.0856031	0.931782	0.990792	CA-CN
Efnb1	17.1851	-0.0165816	0.190417	-0.0870805	0.930608	0.990792	CA-CN
Zxdb	34.609	0.0168159	0.192594	0.0873129	0.930423	0.990792	CA-CN
Msgn1	4.08415	0.0132006	0.153453	0.0860238	0.931448	0.990792	CA-CN
Tagln2	917.602	-0.0155754	0.179065	-0.0869821	0.930686	0.990792	CA-CN
B2m	22341.8	-0.010775	0.126955	-0.0848727	0.932363	0.990792	CA-CN
Dhx8	424.108	0.00982159	0.115584	0.0849738	0.932282	0.990792	CA-CN
Atp13a2	601.843	-0.0107014	0.123618	-0.0865681	0.931015	0.990792	CA-CN
Nt5c3	75.8093	-0.0144404	0.166206	-0.0868825	0.930765	0.990792	CA-CN
Eif2b2	124.752	0.0133229	0.153843	0.0866005	0.930989	0.990792	CA-CN
Zfp472	55.3846	-0.0150768	0.173989	-0.0866537	0.930947	0.990792	CA-CN
Litaf	879.704	0.0100908	0.118005	0.0855121	0.931854	0.990792	CA-CN
Gnpda1	140.123	0.0122883	0.143313	0.0857446	0.931669	0.990792	CA-CN
Tmem101	37.2086	0.0160667	0.189367	0.0848441	0.932385	0.990792	CA-CN
Eme1	30.6703	0.0164927	0.193764	0.0851175	0.932168	0.990792	CA-CN
Phf2	336.164	0.010591	0.123219	0.0859526	0.931504	0.990792	CA-CN
Wbp5	31.4648	-0.0161145	0.189706	-0.0849449	0.932305	0.990792	CA-CN
2310010J17Rik	4.38109	-0.0138742	0.16029	-0.0865569	0.931024	0.990792	CA-CN
Angptl6	6.49756	0.0141207	0.166711	0.0847016	0.932499	0.990805	CA-CN
Oma1	93.3267	0.0131945	0.156499	0.0843103	0.93281	0.990814	CA-CN
9430038I01Rik	34.6006	-0.0161953	0.191908	-0.0843909	0.932746	0.990814	CA-CN
Lrrc58	1535.34	0.0117235	0.138997	0.0843436	0.932783	0.990814	CA-CN
Iars2	119.427	-0.0141222	0.167998	-0.0840616	0.933007	0.990917	CA-CN
Hook2	21.6173	0.0161445	0.19418	0.083142	0.933739	0.990957	CA-CN
Cryzl1	141.798	0.0118461	0.141519	0.0837069	0.933289	0.990957	CA-CN
Mcm3ap	250.903	-0.0129818	0.155902	-0.0832689	0.933638	0.990957	CA-CN
Rpp14	59.1678	-0.015637	0.187181	-0.0835392	0.933423	0.990957	CA-CN
Tmem173	270.906	0.0110306	0.133999	0.0823187	0.934393	0.990957	CA-CN
Fbxw4	103.399	0.0133389	0.162171	0.082252	0.934446	0.990957	CA-CN
Ngly1	139.733	-0.0119334	0.142915	-0.0835003	0.933454	0.990957	CA-CN
Dcp1a	257.174	-0.0133763	0.162662	-0.082234	0.934461	0.990957	CA-CN
6430706D22Rik	1179.12	0.0108521	0.131474	0.0825423	0.934215	0.990957	CA-CN
Sav1	236.194	0.0130637	0.159098	0.0821107	0.934559	0.990957	CA-CN
Btg1	1580.55	0.0151136	0.182868	0.0826475	0.934132	0.990957	CA-CN
Slc9a1	402.827	0.0108519	0.131796	0.0823387	0.934377	0.990957	CA-CN
Hmga1-rs1	88.0933	0.0143258	0.170995	0.083779	0.933232	0.990957	CA-CN
Mrpl27	27.6582	-0.015894	0.192544	-0.0825473	0.934211	0.990957	CA-CN
BC055324	22.9285	0.0159707	0.194097	0.0822818	0.934423	0.990957	CA-CN
Tmem38a	11.1388	0.0155517	0.189812	0.0819323	0.934701	0.991001	CA-CN
4833418N02Rik	17.7946	-0.0158643	0.194035	-0.08176	0.934838	0.991039	CA-CN
Xrcc6bp1	6.59511	-0.0128834	0.1602	-0.0804208	0.935903	0.991171	CA-CN
Lage3	35.6084	-0.0154392	0.192903	-0.0800362	0.936208	0.991171	CA-CN
Rrp15	19.1102	0.0154382	0.192228	0.0803121	0.935989	0.991171	CA-CN
Zfp639	91.3484	-0.0125103	0.155148	-0.0806345	0.935733	0.991171	CA-CN
Nae1	82.1555	-0.013253	0.165401	-0.0801262	0.936137	0.991171	CA-CN
Pacs2	610.925	-0.0088574	0.110957	-0.0798273	0.936375	0.991171	CA-CN
Usp21	134.185	0.0121139	0.148693	0.0814692	0.935069	0.991171	CA-CN
Ccdc17	30.0705	0.0154212	0.191661	0.0804608	0.935871	0.991171	CA-CN
Emp3	1465.77	0.0142378	0.177104	0.0803921	0.935925	0.991171	CA-CN
Hadha	427.877	0.009742	0.12023	0.0810277	0.93542	0.991171	CA-CN
Agpat3	329.856	-0.00928678	0.116266	-0.079875	0.936337	0.991171	CA-CN
Pdk1	148.466	0.0115718	0.143361	0.0807176	0.935667	0.991171	CA-CN
Ehmt2	687.288	0.00981032	0.122613	0.0800104	0.936229	0.991171	CA-CN
Gpr137b	164.509	0.0109468	0.136407	0.0802511	0.936038	0.991171	CA-CN
Yipf1	161.264	0.0106529	0.134453	0.0792313	0.936849	0.991176	CA-CN
Tspan2	63.8686	-0.0149241	0.188785	-0.0790532	0.93699	0.991176	CA-CN
Mcm5	159.186	-0.0115376	0.144927	-0.0796094	0.936548	0.991176	CA-CN
Trim62	56.2132	-0.013226	0.169408	-0.0780723	0.937771	0.991176	CA-CN
Asb8	131.502	0.0106265	0.135802	0.0782504	0.937629	0.991176	CA-CN
1110008L16Rik	18.4603	-0.0152142	0.193856	-0.0784823	0.937444	0.991176	CA-CN
Bambi-ps1	12.3991	0.0153734	0.193504	0.0794474	0.936677	0.991176	CA-CN
Slc30a5	218.174	-0.0111512	0.142061	-0.0784956	0.937434	0.991176	CA-CN
Vkorc1l1	129.763	0.0128407	0.164331	0.0781391	0.937717	0.991176	CA-CN
Mff	253.305	0.0108922	0.138662	0.0785524	0.937389	0.991176	CA-CN
Cnst	369.61	-0.0121497	0.154484	-0.0786474	0.937313	0.991176	CA-CN
Ubxn4	479.423	-0.00997179	0.126061	-0.0791028	0.936951	0.991176	CA-CN
Snx19	187.028	-0.0114626	0.145658	-0.0786955	0.937275	0.991176	CA-CN
Cytip	4160.82	0.00836987	0.107244	0.078045	0.937792	0.991176	CA-CN
Nol7	152.57	-0.0125857	0.163121	-0.0771557	0.9385	0.991817	CA-CN
Tefm	20.3332	0.01493	0.193907	0.076996	0.938627	0.991844	CA-CN
Wrap53	68.3797	-0.0134497	0.17568	-0.0765579	0.938975	0.992013	CA-CN
Tram1	1139.78	0.00816563	0.106683	0.076541	0.938989	0.992013	CA-CN
Comt	290.451	0.0144675	0.189608	0.0763021	0.939179	0.992107	CA-CN
Il10rb	599.227	0.00756883	0.0994382	0.0761159	0.939327	0.992157	CA-CN
Magohb	20.5833	0.0145803	0.192743	0.0756462	0.939701	0.992338	CA-CN
Slc25a17	126.678	-0.0113951	0.150571	-0.0756791	0.939674	0.992338	CA-CN
Prpf38a	62.9283	-0.0134363	0.178236	-0.0753848	0.939909	0.992345	CA-CN
Ikzf5	75.7783	0.012274	0.162781	0.0754018	0.939895	0.992345	CA-CN
Prkci	68.6268	-0.0121424	0.179196	-0.0677603	0.945976	0.992411	CA-CN
Lman1	245.42	-0.00989783	0.144526	-0.0684849	0.9454	0.992411	CA-CN
Nipsnap1	20.5368	0.0139054	0.193425	0.0718903	0.942689	0.992411	CA-CN
Alkbh4	55.8106	-0.0131088	0.18332	-0.0715077	0.942994	0.992411	CA-CN
Nono	273.156	-0.00887355	0.125955	-0.0704501	0.943835	0.992411	CA-CN
Uchl3	11.6707	0.0127366	0.18262	0.0697438	0.944398	0.992411	CA-CN
Rdh12	11.7021	-0.0120326	0.177563	-0.0677655	0.945972	0.992411	CA-CN
Plekha2	400.351	-0.00877237	0.130731	-0.0671022	0.9465	0.992411	CA-CN
Ehd1	584.312	0.0114823	0.166687	0.0688849	0.945081	0.992411	CA-CN
Rmdn3	62.9794	0.0116832	0.174045	0.0671277	0.94648	0.992411	CA-CN
Magee1	23.7666	0.0128965	0.191977	0.0671772	0.946441	0.992411	CA-CN
Ppard	182.106	0.0101029	0.145407	0.0694806	0.944607	0.992411	CA-CN
Farsb	101.661	0.0119604	0.159968	0.0747673	0.9404	0.992411	CA-CN
Ormdl2	279.249	-0.0100804	0.144694	-0.0696671	0.944459	0.992411	CA-CN
Aco2	402.153	-0.0076818	0.106765	-0.0719504	0.942641	0.992411	CA-CN
Fli1	446.94	0.00950223	0.142916	0.0664881	0.946989	0.992411	CA-CN
Klhl25	51.6957	0.0119484	0.169294	0.0705779	0.943734	0.992411	CA-CN
Vps53	164.248	-0.009606	0.134791	-0.0712659	0.943186	0.992411	CA-CN
Neurl4	253.575	0.00993482	0.133042	0.0746744	0.940474	0.992411	CA-CN
Pfdn1	56.9725	0.0123209	0.181665	0.0678222	0.945927	0.992411	CA-CN
Dip2a	64.9297	-0.0119442	0.177919	-0.0671331	0.946476	0.992411	CA-CN
Snx21	52.38	-0.0123856	0.175486	-0.0705788	0.943733	0.992411	CA-CN
Trip6	34.9734	0.0129152	0.186024	0.0694275	0.944649	0.992411	CA-CN
Usp28	33.921	0.0131254	0.193945	0.0676757	0.946044	0.992411	CA-CN
Nubp1	277.292	0.0100398	0.137642	0.0729418	0.941852	0.992411	CA-CN
Ahsa2	259.86	-0.00971837	0.132523	-0.0733335	0.941541	0.992411	CA-CN
Map2k5	88.101	0.0129253	0.174445	0.0740936	0.940936	0.992411	CA-CN
Pdcd1lg2	109.67	-0.0128357	0.192611	-0.0666405	0.946868	0.992411	CA-CN
Fip1l1	124.75	0.0120339	0.16862	0.071367	0.943106	0.992411	CA-CN
Dnajc1	136.628	0.0122292	0.164551	0.0743184	0.940757	0.992411	CA-CN
Lgals9	125.782	-0.0122301	0.173902	-0.0703273	0.943933	0.992411	CA-CN
Gdi1	678.364	0.0103753	0.142317	0.072903	0.941883	0.992411	CA-CN
Rnaset2a	32.961	-0.0129632	0.188777	-0.0686693	0.945253	0.992411	CA-CN
Api5	1142.89	0.00889551	0.125016	0.0711553	0.943274	0.992411	CA-CN
Tmem18	50.2504	0.0131183	0.183586	0.0714563	0.943035	0.992411	CA-CN
Rsrc1	109.176	0.0103835	0.151352	0.0686048	0.945304	0.992411	CA-CN
Clasrp	149.353	0.0130353	0.173764	0.0750173	0.940201	0.992411	CA-CN
Acyp2	5.1273	0.0106632	0.149418	0.0713651	0.943107	0.992411	CA-CN
Zfp385c	564.163	0.00932587	0.139808	0.066705	0.946817	0.992411	CA-CN
Mesdc1	288.446	0.00907103	0.133473	0.0679617	0.945816	0.992411	CA-CN
St6gal1	137.863	0.0121118	0.174012	0.069603	0.94451	0.992411	CA-CN
Gm561	15.4781	-0.0139963	0.191306	-0.0731621	0.941677	0.992411	CA-CN
Brf1	222.025	0.010408	0.154263	0.0674695	0.946208	0.992411	CA-CN
Reps1	201.091	0.00954587	0.128394	0.074348	0.940734	0.992411	CA-CN
Setdb2-phf11c	107.084	0.0121659	0.162283	0.0749672	0.940241	0.992411	CA-CN
Armc8	88.2487	0.0103419	0.155706	0.0664195	0.947044	0.992411	CA-CN
Txnip	3068.29	0.0116934	0.16304	0.0717215	0.942824	0.992411	CA-CN
Sumf1	314.797	-0.0101619	0.140089	-0.0725388	0.942173	0.992411	CA-CN
4931440P22Rik	20.381	-0.0142148	0.192639	-0.0737896	0.941178	0.992411	CA-CN
Abcg2	17.5241	0.013534	0.1935	0.0699428	0.944239	0.992411	CA-CN
Sf3b6	297.125	0.0115555	0.156229	0.0739653	0.941038	0.992411	CA-CN
Rubcnl	388.275	0.00852216	0.123532	0.0689873	0.945	0.992411	CA-CN
Adamtsl4	19.8261	0.01294	0.185144	0.0698915	0.94428	0.992411	CA-CN
Zfp60	43.6282	0.0130728	0.180657	0.0723624	0.942314	0.992411	CA-CN
Rybp	40.2973	-0.0134881	0.191083	-0.0705879	0.943726	0.992411	CA-CN
F420014N23Rik	31.6719	-0.0130237	0.193006	-0.0674785	0.946201	0.992411	CA-CN
Ints10	77.9414	-0.011794	0.161666	-0.0729532	0.941843	0.992411	CA-CN
Ints4	133.015	0.0113809	0.160406	0.0709509	0.943437	0.992411	CA-CN
Utp14a	139.029	-0.0090413	0.135502	-0.0667243	0.946801	0.992411	CA-CN
Clptm1l	748.756	0.00742697	0.107828	0.0688781	0.945087	0.992411	CA-CN
Usp1	211.987	-0.0102217	0.142819	-0.0715711	0.942943	0.992411	CA-CN
Cstf3	85.1182	0.010612	0.156203	0.0679374	0.945835	0.992411	CA-CN
BC026585	22.5667	0.0140308	0.194099	0.0722867	0.942374	0.992411	CA-CN
1700037C18Rik	5.24844	-0.0119543	0.164031	-0.0728785	0.941903	0.992411	CA-CN
Rab3ip	28.7971	-0.0140149	0.193743	-0.0723375	0.942333	0.992411	CA-CN
Tmem261	68.6867	0.0128693	0.187648	0.0685819	0.945322	0.992411	CA-CN
Klf6	1910.66	-0.0123486	0.165924	-0.0744233	0.940674	0.992411	CA-CN
Gga2	43.0774	0.0122727	0.18253	0.0672363	0.946394	0.992411	CA-CN
Trim11	283.48	-0.00961607	0.144515	-0.0665403	0.946948	0.992411	CA-CN
Npc2	972.312	0.00987295	0.140192	0.0704244	0.943856	0.992411	CA-CN
F630028O10Rik	474.032	0.00941524	0.142212	0.0662054	0.947214	0.992483	CA-CN
Mettl26	36.6964	0.0117022	0.180801	0.0647243	0.948394	0.992554	CA-CN
Naa30	119.527	-0.0111458	0.170968	-0.0651923	0.948021	0.992554	CA-CN
Rnf24	56.2866	0.0113275	0.173279	0.065371	0.947879	0.992554	CA-CN
Pex6	223.585	-0.0101663	0.155927	-0.0651992	0.948015	0.992554	CA-CN
Rnf14	214.567	-0.00940165	0.143084	-0.0657072	0.947611	0.992554	CA-CN
Zscan12	30.2654	-0.0121184	0.185858	-0.0652024	0.948013	0.992554	CA-CN
Ndel1	405.572	0.00738192	0.112961	0.0653492	0.947896	0.992554	CA-CN
Clasp2	227.292	-0.0111547	0.171467	-0.0650544	0.948131	0.992554	CA-CN
Dlst	622.526	-0.00738744	0.111957	-0.0659844	0.94739	0.992554	CA-CN
Atp1a3	3218.54	-0.0076656	0.118359	-0.0647655	0.948361	0.992554	CA-CN
Tsacc	5.50616	0.0100293	0.154435	0.0649418	0.94822	0.992554	CA-CN
Ctrl	5.55725	0.0105182	0.163603	0.0642908	0.948739	0.992665	CA-CN
Trim26	385.586	-0.00767294	0.120931	-0.0634488	0.949409	0.992665	CA-CN
Pnpla7	338.235	-0.00738181	0.115774	-0.0637607	0.949161	0.992665	CA-CN
Dcaf6	60.9559	0.0115126	0.181166	0.063547	0.949331	0.992665	CA-CN
Hnrnpu	1706	0.00738321	0.115441	0.0639566	0.949005	0.992665	CA-CN
Pyroxd1	104.977	-0.0101067	0.157092	-0.0643359	0.948703	0.992665	CA-CN
Ccnl2	880.448	0.00795431	0.124934	0.0636681	0.949235	0.992665	CA-CN
Dnajc24	34.7638	-0.0119959	0.187858	-0.0638563	0.949085	0.992665	CA-CN
Cmtm6	826.778	0.00869916	0.135917	0.0640035	0.948967	0.992665	CA-CN
Bmt2	242.212	-0.00830573	0.167887	-0.0494723	0.960543	0.992796	CA-CN
Cnr2	311.454	0.00872313	0.145602	0.0599109	0.952227	0.992796	CA-CN
Arhgap15	253.099	-0.00809828	0.15357	-0.0527335	0.957944	0.992796	CA-CN
Srrm1	641.304	-0.00671722	0.120461	-0.0557627	0.955531	0.992796	CA-CN
Ndrg3	149.004	-0.00793463	0.137575	-0.0576748	0.954008	0.992796	CA-CN
Gtf2a2	117.569	0.010597	0.174882	0.0605955	0.951681	0.992796	CA-CN
Fam46a	1564.43	0.00874963	0.173623	0.0503943	0.959808	0.992796	CA-CN
Nsl1	69.4029	0.00850809	0.164298	0.0517847	0.9587	0.992796	CA-CN
Ap3s1	42.1991	-0.00939758	0.181168	-0.0518721	0.958631	0.992796	CA-CN
Lrrc71	115.076	-0.0104148	0.171489	-0.0607315	0.951573	0.992796	CA-CN
Epha1	34.9081	0.0108975	0.193511	0.0563146	0.955091	0.992796	CA-CN
Helb	207.482	-0.00901566	0.164575	-0.0547816	0.956312	0.992796	CA-CN
Ppp1r35	64.1269	-0.00985319	0.185501	-0.0531167	0.957639	0.992796	CA-CN
Rpp38	5.02538	-0.00826856	0.152721	-0.0541416	0.956822	0.992796	CA-CN
Kdm4a	238.521	-0.00897462	0.143455	-0.0625604	0.950117	0.992796	CA-CN
Tmem42	10.2147	-0.0109817	0.179382	-0.0612195	0.951184	0.992796	CA-CN
Pml	160.917	-0.008223	0.165242	-0.0497633	0.960311	0.992796	CA-CN
Pcmt1	162.761	-0.0078959	0.156298	-0.0505184	0.959709	0.992796	CA-CN
Slc25a1	170.668	0.0103853	0.169975	0.0610993	0.95128	0.992796	CA-CN
Usp35	30.928	-0.011579	0.189805	-0.0610048	0.951355	0.992796	CA-CN
Sharpin	375.339	0.00716264	0.139475	0.0513541	0.959043	0.992796	CA-CN
Rarg	319.305	-0.00926872	0.16383	-0.0565752	0.954884	0.992796	CA-CN
Terf1	67.9316	-0.00810841	0.163123	-0.0497073	0.960356	0.992796	CA-CN
Asah1	1015.44	0.00931966	0.152701	0.0610321	0.951334	0.992796	CA-CN
Telo2	38.059	0.0109123	0.179219	0.0608879	0.951449	0.992796	CA-CN
Bckdhb	7.91743	-0.0111745	0.185952	-0.0600936	0.952081	0.992796	CA-CN
Uso1	343.045	-0.00800289	0.144965	-0.0552058	0.955975	0.992796	CA-CN
Gm19705	6.31838	0.00979065	0.169269	0.0578407	0.953876	0.992796	CA-CN
Oxct1	193.473	0.00715296	0.133077	0.0537508	0.957134	0.992796	CA-CN
Dctn1	445.489	-0.00816328	0.139808	-0.0583892	0.953439	0.992796	CA-CN
Fbxl14	278.444	-0.00742344	0.134415	-0.0552276	0.955957	0.992796	CA-CN
Unc93b1	2183.44	-0.00821754	0.13525	-0.0607582	0.951552	0.992796	CA-CN
Tmed10	747.752	0.00619195	0.111755	0.0554065	0.955815	0.992796	CA-CN
Rsl1	21.0527	0.00958434	0.194113	0.0493752	0.96062	0.992796	CA-CN
Stx5a	284.327	0.00630472	0.126848	0.0497028	0.960359	0.992796	CA-CN
Snx18	532.206	-0.00762959	0.152036	-0.0501828	0.959977	0.992796	CA-CN
Rraga	198.823	0.00669023	0.130439	0.0512901	0.959094	0.992796	CA-CN
Hdac7	226.743	-0.00652635	0.130707	-0.0499311	0.960177	0.992796	CA-CN
Anxa5	811.056	0.00614078	0.120555	0.0509378	0.959375	0.992796	CA-CN
2610044O15Rik8	19.891	0.0117358	0.194078	0.0604695	0.951782	0.992796	CA-CN
Rnf216	441.001	0.00645078	0.117737	0.0547897	0.956306	0.992796	CA-CN
Xpa	34.7337	0.0102023	0.18815	0.054224	0.956757	0.992796	CA-CN
Apex2	38.071	-0.00997265	0.189068	-0.0527462	0.957934	0.992796	CA-CN
Rps15a	207.44	-0.00843188	0.169256	-0.0498173	0.960268	0.992796	CA-CN
B3gnt8	34.8473	0.011068	0.188798	0.0586237	0.953252	0.992796	CA-CN
Fam118a	31.4163	0.0092941	0.188392	0.049334	0.960653	0.992796	CA-CN
Zfp229	20.2028	-0.0107759	0.190858	-0.0564603	0.954975	0.992796	CA-CN
6330407A03Rik	14.2174	0.0104108	0.187689	0.0554686	0.955765	0.992796	CA-CN
Hopx	62.41	0.00857632	0.172525	0.0497105	0.960353	0.992796	CA-CN
Serinc5	96.578	-0.0105033	0.180918	-0.0580557	0.953704	0.992796	CA-CN
Akr1e1	15.1231	-0.0115298	0.194109	-0.0593988	0.952634	0.992796	CA-CN
Ptpro	1016.15	-0.00949154	0.153065	-0.0620099	0.950555	0.992796	CA-CN
Ivd	82.8161	0.00900192	0.176031	0.0511383	0.959215	0.992796	CA-CN
Hnrnpa1	69.5858	-0.00891788	0.177735	-0.0501751	0.959983	0.992796	CA-CN
Rrm2	8.67626	-0.00939507	0.151044	-0.0622007	0.950403	0.992796	CA-CN
Sap18b	3.74261	-0.00876295	0.13955	-0.0627942	0.94993	0.992796	CA-CN
Lrp5	355.194	0.00985888	0.157741	0.0625004	0.950164	0.992796	CA-CN
Xrn2	510.031	-0.00788892	0.133715	-0.0589982	0.952954	0.992796	CA-CN
Git1	257.451	-0.00678688	0.132062	-0.0513915	0.959014	0.992796	CA-CN
Abcg1	997.664	0.00806451	0.153162	0.0526534	0.958008	0.992796	CA-CN
Faap20	97.9749	-0.00962916	0.180388	-0.0533804	0.957429	0.992796	CA-CN
Plcb3	171.811	-0.00853941	0.143036	-0.0597013	0.952394	0.992796	CA-CN
Ddx19a	115.974	0.00840603	0.141534	0.0593924	0.95264	0.992796	CA-CN
Uqcrc2	407.171	0.00661925	0.118349	0.0559297	0.955398	0.992796	CA-CN
Gm20735	5.45429	-0.00825282	0.153454	-0.0537803	0.95711	0.992796	CA-CN
Rsad2	81.1229	-0.010525	0.189284	-0.0556041	0.955657	0.992796	CA-CN
Vps52	231.807	0.00718485	0.144774	0.0496279	0.960419	0.992796	CA-CN
Ube2d1	177.051	-0.00821293	0.157194	-0.0522472	0.958332	0.992796	CA-CN
2310061I04Rik	53.0099	-0.0103973	0.182662	-0.0569208	0.954608	0.992796	CA-CN
Aph1c	67.6044	-0.0091002	0.1673	-0.0543945	0.956621	0.992796	CA-CN
Nsrp1	115.106	0.0091363	0.181303	0.0503925	0.95981	0.992796	CA-CN
Phf10	147.449	0.00755616	0.152237	0.0496342	0.960414	0.992796	CA-CN
Dpcd	32.5232	0.00974106	0.194165	0.050169	0.959988	0.992796	CA-CN
Prkch	829.49	0.00619671	0.101087	0.0613006	0.95112	0.992796	CA-CN
Bbs2	21.3626	0.0105064	0.194155	0.0541134	0.956845	0.992796	CA-CN
Ggh	146.861	0.00881601	0.153936	0.0572705	0.95433	0.992796	CA-CN
Btk	440.171	-0.00626825	0.106261	-0.058989	0.952961	0.992796	CA-CN
Tnfrsf1b	13210.7	-0.00551547	0.0903903	-0.0610184	0.951345	0.992796	CA-CN
AI467606	450.934	0.00791909	0.155399	0.0509597	0.959358	0.992796	CA-CN
Birc3	662.195	-0.00755778	0.131735	-0.0573711	0.95425	0.992796	CA-CN
Tnfrsf12a	22.6356	-0.0119107	0.191136	-0.0623153	0.950312	0.992796	CA-CN
Sugp1	134.237	0.00825338	0.142461	0.0579345	0.953801	0.992796	CA-CN
Kpna2	17.8864	0.00951015	0.19245	0.0494162	0.960588	0.992796	CA-CN
Nucb2	37.7527	0.00977864	0.186603	0.0524035	0.958207	0.992796	CA-CN
Csf2rb	1670.5	-0.00600091	0.11159	-0.0537762	0.957113	0.992796	CA-CN
Bcs1l	18.797	0.0111413	0.194187	0.057374	0.954247	0.992796	CA-CN
Cir1	9.45917	-0.00905708	0.181515	-0.0498973	0.960204	0.992796	CA-CN
Psmb8	1206.48	-0.00847045	0.154991	-0.0546513	0.956416	0.992796	CA-CN
BC017158	129.723	-0.00790996	0.144419	-0.054771	0.956321	0.992796	CA-CN
Ercc8	28.1298	0.00967001	0.191664	0.0504528	0.959762	0.992796	CA-CN
Plekhg6	21.4933	-0.0101035	0.191702	-0.0527042	0.957968	0.992796	CA-CN
Tctex1d2	15.1968	-0.0106634	0.193132	-0.0552132	0.955969	0.992796	CA-CN
Rpusd2	28.6542	0.0109414	0.193694	0.056488	0.954953	0.992796	CA-CN
Phrf1	397.462	0.0073545	0.147824	0.0497517	0.96032	0.992796	CA-CN
Csf1r	16867	0.00642981	0.107112	0.0600288	0.952133	0.992796	CA-CN
Fam98a	73.8969	0.00946174	0.166301	0.0568951	0.954629	0.992796	CA-CN
4930526I15Rik	21.38	-0.0117978	0.194107	-0.0607801	0.951534	0.992796	CA-CN
Snip1	126.793	0.00810124	0.144302	0.056141	0.95523	0.992796	CA-CN
Rab14	888.841	-0.00727479	0.120303	-0.0604703	0.951781	0.992796	CA-CN
Tmpo	882.491	-0.00601783	0.10769	-0.0558808	0.955437	0.992796	CA-CN
Arfip1	152.831	-0.00813266	0.140321	-0.0579576	0.953782	0.992796	CA-CN
Crls1	39.932	-0.00933226	0.183181	-0.0509456	0.959369	0.992796	CA-CN
Seh1l	213.083	-0.008883	0.141257	-0.0628855	0.949858	0.992796	CA-CN
Phf14	156.081	-0.00824689	0.162713	-0.0506836	0.959578	0.992796	CA-CN
Zfp24	81.052	-0.0106061	0.172379	-0.061528	0.950939	0.992796	CA-CN
Dpm1	150.529	0.00877263	0.1499	0.0585231	0.953332	0.992796	CA-CN
Mon1a	110.574	-0.00995205	0.168787	-0.0589621	0.952982	0.992796	CA-CN
Zfp128	23.733	-0.0118224	0.192335	-0.0614676	0.950987	0.992796	CA-CN
Rnaseh2b	67.9725	-0.0102076	0.185856	-0.0549219	0.956201	0.992796	CA-CN
Pigu	102.418	0.00820896	0.160307	0.0512076	0.95916	0.992796	CA-CN
Stambpl1	75.033	-0.008329	0.169805	-0.0490504	0.960879	0.992821	CA-CN
Prkd2	143.232	0.00682136	0.139031	0.0490637	0.960869	0.992821	CA-CN
Xylt2	97.4516	-0.00779211	0.159895	-0.0487327	0.961132	0.992874	CA-CN
Slc25a46	211.522	-0.0064095	0.131265	-0.0488285	0.961056	0.992874	CA-CN
Gm5088	16.97	-0.00940909	0.19406	-0.0484855	0.961329	0.992922	CA-CN
Dpp7	60.926	-0.00837047	0.173327	-0.0482929	0.961483	0.992922	CA-CN
Znhit3	24.5831	-0.00939476	0.194055	-0.0484129	0.961387	0.992922	CA-CN
H2-DMb1	87.5	-0.00858358	0.178783	-0.0480112	0.961707	0.99305	CA-CN
Nip7	100.127	-0.0076085	0.159262	-0.0477736	0.961897	0.993129	CA-CN
Pex11b	90.9413	-0.0074858	0.157061	-0.0476616	0.961986	0.993129	CA-CN
Tmem80	29.2978	-0.00902732	0.190373	-0.047419	0.962179	0.993224	CA-CN
Tap2	720.5	-0.00573435	0.122898	-0.0466594	0.962785	0.99328	CA-CN
Dek	381.914	-0.00661631	0.141825	-0.0466512	0.962791	0.99328	CA-CN
Adgre1	1741.75	-0.00640235	0.136876	-0.0467749	0.962693	0.99328	CA-CN
Borcs5	40.1268	-0.00849196	0.181384	-0.0468176	0.962659	0.99328	CA-CN
Emc4	68.5312	0.00777456	0.165366	0.0470144	0.962502	0.99328	CA-CN
Aimp2	58.0914	-0.00821977	0.17643	-0.0465894	0.962841	0.99328	CA-CN
Cog2	195.69	0.00647357	0.141238	0.0458344	0.963442	0.993796	CA-CN
Tubgcp3	215.92	0.00634021	0.141636	0.0447641	0.964295	0.993946	CA-CN
Atg16l1	237.857	0.00611526	0.136093	0.0449345	0.96416	0.993946	CA-CN
D430042O09Rik	96.8039	-0.00803314	0.178887	-0.0449063	0.964182	0.993946	CA-CN
Ap4b1	156.138	-0.00685714	0.152501	-0.0449647	0.964135	0.993946	CA-CN
Acd	66.2111	-0.00824242	0.183718	-0.0448645	0.964215	0.993946	CA-CN
Gyg	556.05	0.00711304	0.158629	0.0448408	0.964234	0.993946	CA-CN
Prpf4	106.78	0.00726935	0.159902	0.0454613	0.96374	0.993946	CA-CN
1700007L15Rik	4.82638	-0.00686305	0.158431	-0.0433187	0.965447	0.994296	CA-CN
Cpd	1077.18	-0.00759266	0.174924	-0.0434055	0.965378	0.994296	CA-CN
Slc9a6	158.445	-0.00649751	0.149627	-0.0434247	0.965363	0.994296	CA-CN
Plscr1	24.1434	0.00831305	0.193576	0.0429446	0.965746	0.994296	CA-CN
Luc7l3	508.535	0.00620165	0.143978	0.0430737	0.965643	0.994296	CA-CN
Cln5	248.966	-0.00552281	0.125996	-0.0438332	0.965037	0.994296	CA-CN
Kiz	35.3961	0.00815969	0.18706	0.0436208	0.965207	0.994296	CA-CN
Prps2	105.229	0.00680039	0.153843	0.0442036	0.964742	0.994296	CA-CN
Ap3m1	204.263	0.00546075	0.126402	0.0432016	0.965541	0.994296	CA-CN
Tbkbp1	512.426	-0.00549324	0.127925	-0.0429412	0.965748	0.994296	CA-CN
F8a	48.8821	-0.00806983	0.187375	-0.0430678	0.965647	0.994296	CA-CN
Peg13	294.315	0.00615255	0.145591	0.0422591	0.966292	0.994474	CA-CN
Surf2	85.4197	0.00772505	0.182154	0.0424095	0.966172	0.994474	CA-CN
Zfp119b	22.4253	-0.00820007	0.194167	-0.0422321	0.966314	0.994474	CA-CN
Zfat	34.7638	0.00783881	0.185684	0.0422159	0.966327	0.994474	CA-CN
Tepsin	124.923	-0.00682546	0.166328	-0.0410362	0.967267	0.994477	CA-CN
Tmem205	14.1897	0.00775	0.192705	0.0402168	0.96792	0.994477	CA-CN
Cd53	3348.09	0.00511905	0.122692	0.0417228	0.96672	0.994477	CA-CN
Rpl5	103.087	0.00626569	0.154566	0.0405373	0.967665	0.994477	CA-CN
Rcor3	41.4482	-0.00753544	0.185335	-0.0406584	0.967568	0.994477	CA-CN
Kdm5b	243.545	-0.00644946	0.160793	-0.0401103	0.968005	0.994477	CA-CN
Hdgf	438.708	0.00636394	0.157171	0.0404906	0.967702	0.994477	CA-CN
Sri	400.2	0.00537365	0.134163	0.040053	0.968051	0.994477	CA-CN
Kremen1	115.063	0.0061007	0.152058	0.040121	0.967997	0.994477	CA-CN
Ccdc77	28.3779	0.00777392	0.190495	0.0408091	0.967448	0.994477	CA-CN
Gtf3c6	33.4426	0.00779959	0.193304	0.0403488	0.967815	0.994477	CA-CN
Ptges3	155.05	-0.00680942	0.16311	-0.0417473	0.9667	0.994477	CA-CN
Pskh1	132.229	-0.00591492	0.143704	-0.0411604	0.967168	0.994477	CA-CN
Htra2	985.932	0.00532252	0.12899	0.041263	0.967086	0.994477	CA-CN
Grwd1	32.2057	0.00744388	0.184095	0.040435	0.967746	0.994477	CA-CN
Zbtb40	118.376	-0.00645096	0.158432	-0.0407175	0.967521	0.994477	CA-CN
Zfp110	191.419	-0.00532402	0.131553	-0.0404704	0.967718	0.994477	CA-CN
Pbx2	395.159	-0.00481831	0.121191	-0.0397578	0.968286	0.994615	CA-CN
Errfi1	68.5276	0.00718116	0.183153	0.0392085	0.968724	0.99478	CA-CN
Hibadh	131.427	-0.00667381	0.170359	-0.039175	0.968751	0.99478	CA-CN
Mplkip	69.4016	0.00666902	0.169851	0.039264	0.96868	0.99478	CA-CN
Piga	29.2687	0.00731142	0.188732	0.0387397	0.969098	0.994941	CA-CN
Ubr7	130.723	0.0055475	0.147516	0.0376061	0.970002	0.994941	CA-CN
Med17	193.854	0.00373116	0.131754	0.0283191	0.977408	0.994941	CA-CN
Pigg	41.8012	-0.00557154	0.181221	-0.0307445	0.975473	0.994941	CA-CN
Ifnar2	774.262	0.00346799	0.10245	0.0338505	0.972996	0.994941	CA-CN
Mettl6	77.9903	-0.00550973	0.159242	-0.0345998	0.972399	0.994941	CA-CN
Abhd16a	203.592	-0.004003	0.144597	-0.0276838	0.977914	0.994941	CA-CN
Csnk1a1	587.541	0.00378745	0.150541	0.0251589	0.979928	0.994941	CA-CN
Ero1lb	122.624	-0.00435648	0.168503	-0.025854	0.979374	0.994941	CA-CN
Uba1	1372	0.00330589	0.106338	0.0310886	0.975199	0.994941	CA-CN
Asf1a	30.6417	0.00661444	0.190441	0.0347323	0.972293	0.994941	CA-CN
Ppp1cc	15.8404	0.00589038	0.194186	0.0303337	0.975801	0.994941	CA-CN
Ppm1h	1345.72	-0.00382735	0.117607	-0.0325437	0.974038	0.994941	CA-CN
Fchsd2	41.1832	0.00682183	0.191227	0.035674	0.971542	0.994941	CA-CN
Sort1	1255.63	0.00543601	0.169051	0.032156	0.974348	0.994941	CA-CN
Rps13	3.03683	-0.00466724	0.133067	-0.0350743	0.97202	0.994941	CA-CN
Sms	37.8087	0.00519087	0.182191	0.0284914	0.97727	0.994941	CA-CN
BC002163	25.6178	-0.00640727	0.194148	-0.0330019	0.973673	0.994941	CA-CN
Prr7	16.0323	0.00725069	0.191374	0.0378876	0.969777	0.994941	CA-CN
Gm10012	1.01283	-0.00185099	0.0733972	-0.0252189	0.97988	0.994941	CA-CN
Armcx5	40.0544	-0.00586808	0.194157	-0.0302235	0.975889	0.994941	CA-CN
E030018B13Rik	11.6275	0.00462589	0.186275	0.0248337	0.980188	0.994941	CA-CN
Ahcy	11.7405	-0.0047424	0.189999	-0.0249601	0.980087	0.994941	CA-CN
Parvg	360.991	-0.00373711	0.140225	-0.0266508	0.978738	0.994941	CA-CN
Aldoart2	12.0437	-0.0044956	0.186407	-0.0241172	0.980759	0.994941	CA-CN
Gm12216	6.921	0.0058407	0.17226	0.0339063	0.972952	0.994941	CA-CN
Zfp280c	100.617	0.00685669	0.182701	0.0375296	0.970063	0.994941	CA-CN
Gm12359	32.7479	-0.00457525	0.185967	-0.0246025	0.980372	0.994941	CA-CN
Ltc4s	5.84858	-0.00405886	0.151614	-0.026771	0.978642	0.994941	CA-CN
Ssbp1	25.6652	0.00518335	0.191883	0.0270131	0.978449	0.994941	CA-CN
Dnajc7	621.413	0.0047081	0.1384	0.0340181	0.972863	0.994941	CA-CN
Pitpnb	270.675	0.00413522	0.148325	0.0278794	0.977758	0.994941	CA-CN
Msantd3	13.1786	0.00669645	0.192586	0.0347712	0.972262	0.994941	CA-CN
Mphosph9	62.8637	0.00583643	0.180139	0.0323996	0.974153	0.994941	CA-CN
Plpp1	17.03	0.00574446	0.192353	0.0298642	0.976175	0.994941	CA-CN
Aar2	107.625	-0.00529574	0.142179	-0.037247	0.970288	0.994941	CA-CN
Wdr73	51.2167	0.00611645	0.17052	0.0358695	0.971386	0.994941	CA-CN
Tspyl1	392.639	-0.00325101	0.130694	-0.0248749	0.980155	0.994941	CA-CN
Gatad2a	467.717	-0.00337638	0.111621	-0.0302487	0.975869	0.994941	CA-CN
Tgfbr2	1373.95	0.00412064	0.144534	0.0285098	0.977256	0.994941	CA-CN
Trim3	75.6503	-0.00590427	0.161	-0.0366726	0.970746	0.994941	CA-CN
Aebp2	253.659	0.00461709	0.138469	0.0333438	0.9734	0.994941	CA-CN
Arsi	14.7011	0.00681568	0.191058	0.0356734	0.971543	0.994941	CA-CN
Dapk1	57.8268	-0.00546872	0.186704	-0.0292909	0.976633	0.994941	CA-CN
Magt1	901.759	-0.00413411	0.128642	-0.0321364	0.974363	0.994941	CA-CN
Gar1	19.6564	-0.00707774	0.191812	-0.0368994	0.970565	0.994941	CA-CN
Gm15471	21.8615	0.00468814	0.193578	0.0242183	0.980678	0.994941	CA-CN
Ugdh	144.802	0.00423421	0.135851	0.0311681	0.975135	0.994941	CA-CN
Etfbkmt	19.4522	-0.00643349	0.19313	-0.0333117	0.973426	0.994941	CA-CN
Adrb2	1360.54	0.00377352	0.122357	0.0308403	0.975397	0.994941	CA-CN
Mapk3	1238.16	0.0033548	0.138955	0.0241431	0.980738	0.994941	CA-CN
Immp1l	15.792	-0.00512854	0.193816	-0.0264609	0.97889	0.994941	CA-CN
Prkce	134.223	0.00367137	0.140693	0.0260949	0.979182	0.994941	CA-CN
Chac2	9.30816	-0.00505005	0.182588	-0.0276582	0.977935	0.994941	CA-CN
Tcea2	36.6749	-0.0050488	0.182122	-0.0277222	0.977884	0.994941	CA-CN
Appbp2os	2.49743	-0.00488568	0.135516	-0.0360524	0.971241	0.994941	CA-CN
Ppp3ca	519.946	-0.00468023	0.162117	-0.0288694	0.976969	0.994941	CA-CN
Sigmar1	176.67	-0.00551736	0.154798	-0.0356422	0.971568	0.994941	CA-CN
Wbscr22	136.303	0.00624971	0.176262	0.0354569	0.971715	0.994941	CA-CN
Cfl2	102.646	0.0060908	0.161892	0.0376225	0.969989	0.994941	CA-CN
Ppfibp2	90.1214	-0.00535859	0.183878	-0.0291421	0.976751	0.994941	CA-CN
Adap2	36.1717	-0.00521668	0.194184	-0.0268646	0.978568	0.994941	CA-CN
Slc25a51	327.458	-0.00397153	0.1627	-0.0244102	0.980525	0.994941	CA-CN
D17Wsu92e	1291.56	-0.00303392	0.0936937	-0.0323813	0.974168	0.994941	CA-CN
Dis3l2	42.8572	-0.00452334	0.186	-0.024319	0.980598	0.994941	CA-CN
Rnf167	377.591	-0.00489864	0.130061	-0.0376641	0.969955	0.994941	CA-CN
2500004C02Rik	13.9451	-0.00727674	0.193538	-0.0375985	0.970008	0.994941	CA-CN
Tceal8	21.5839	0.00490216	0.19408	0.0252585	0.979849	0.994941	CA-CN
Slc9a9	104.122	0.00588576	0.172386	0.0341429	0.972763	0.994941	CA-CN
Cct4	589.653	0.00436854	0.131857	0.0331308	0.97357	0.994941	CA-CN
Dsn1	26.7195	0.00620991	0.194136	0.0319875	0.974482	0.994941	CA-CN
Rac2	3062.97	0.00424098	0.13688	0.0309833	0.975283	0.994941	CA-CN
Tti2	117.849	-0.00384358	0.142291	-0.0270121	0.97845	0.994941	CA-CN
Zranb2	185.031	-0.00459297	0.135838	-0.0338121	0.973027	0.994941	CA-CN
Osbpl2	192.831	0.00467083	0.129162	0.0361625	0.971153	0.994941	CA-CN
Phf13	53.852	0.00491271	0.192287	0.0255489	0.979617	0.994941	CA-CN
Araf	296.499	0.00449279	0.128353	0.0350034	0.972077	0.994941	CA-CN
Mgme1	38.7145	0.00621126	0.181367	0.0342468	0.97268	0.994941	CA-CN
Dhx30	255.247	0.00389497	0.125001	0.0311596	0.975142	0.994941	CA-CN
Dhrs11	47.3537	0.00570276	0.18113	0.0314843	0.974883	0.994941	CA-CN
Maml1	364.833	0.00572115	0.164075	0.0348691	0.972184	0.994941	CA-CN
Dcun1d4	28.5743	0.00687009	0.188422	0.0364611	0.970915	0.994941	CA-CN
Yae1d1	16.8119	0.00598593	0.193061	0.0310054	0.975265	0.994941	CA-CN
B3gntl1	87.3519	-0.00433384	0.152857	-0.0283522	0.977381	0.994941	CA-CN
Zfp90	28.4865	-0.00703552	0.191455	-0.0367476	0.970686	0.994941	CA-CN
Cyb561a3	158.015	0.00496528	0.137499	0.0361115	0.971193	0.994941	CA-CN
Tfg	187.197	0.00397428	0.135233	0.0293884	0.976555	0.994941	CA-CN
Mea1	127.99	0.00601274	0.172513	0.0348538	0.972196	0.994941	CA-CN
Man2c1	406.24	-0.00362746	0.129006	-0.0281185	0.977568	0.994941	CA-CN
AK010878	29.7501	-0.00629038	0.191277	-0.0328862	0.973765	0.994941	CA-CN
Pla2g4a	64.1589	0.00543395	0.190352	0.0285469	0.977226	0.994941	CA-CN
Por	359.32	-0.00514205	0.142318	-0.0361307	0.971178	0.994941	CA-CN
Pop1	15.2553	0.00562283	0.186216	0.0301953	0.975911	0.994941	CA-CN
Ncoa5	210.609	-0.00340666	0.140078	-0.0243197	0.980598	0.994941	CA-CN
Pja2	173.883	-0.00617599	0.163988	-0.0376613	0.969958	0.994941	CA-CN
1600002K03Rik	24.6869	-0.00464409	0.189892	-0.0244565	0.980489	0.994941	CA-CN
Tjap1	94.0674	0.00404598	0.163556	0.0247376	0.980264	0.994941	CA-CN
Apopt1	68.4893	-0.00634344	0.170686	-0.0371643	0.970354	0.994941	CA-CN
Agtrap	189.616	-0.00428211	0.138847	-0.0308404	0.975397	0.994941	CA-CN
Tprkb	89.9466	-0.0054326	0.161417	-0.0336556	0.973152	0.994941	CA-CN
Cars	73.6095	0.0049623	0.168718	0.0294118	0.976536	0.994941	CA-CN
Mccc2	115.089	0.00425857	0.172376	0.0247051	0.98029	0.994941	CA-CN
Oxa1l	267.413	-0.00473585	0.146593	-0.032306	0.974228	0.994941	CA-CN
Prdx3	158.903	-0.00377303	0.151728	-0.0248671	0.980161	0.994941	CA-CN
Fbxo32	51.8588	-0.00694791	0.188249	-0.0369081	0.970558	0.994941	CA-CN
Mtmr2	149.778	0.00363898	0.148835	0.0244498	0.980494	0.994941	CA-CN
Pygb	200.083	0.00347839	0.130662	0.0266212	0.978762	0.994941	CA-CN
Rpl32l	19.5623	-0.00546081	0.193841	-0.0281717	0.977525	0.994941	CA-CN
Gpkow	220.18	-0.00427005	0.149093	-0.0286402	0.977152	0.994941	CA-CN
Fam76b	268.254	-0.00419838	0.140245	-0.029936	0.976118	0.994941	CA-CN
Rbm28	187.9	0.00424169	0.148492	0.0285652	0.977211	0.994941	CA-CN
Irf2bp2	236.332	0.0064858	0.176937	0.0366559	0.970759	0.994941	CA-CN
Nt5m	30.0781	0.00623506	0.193139	0.0322828	0.974247	0.994941	CA-CN
Tbc1d31	60.921	-0.00549667	0.189529	-0.0290017	0.976863	0.994941	CA-CN
Acss1	752.879	-0.00485408	0.12982	-0.0373909	0.970173	0.994941	CA-CN
Mbtps1	357.039	0.00463143	0.142208	0.0325681	0.974019	0.994941	CA-CN
Pnrc2	746.95	0.00359088	0.119677	0.0300047	0.976063	0.994941	CA-CN
Cd81	172.486	-0.00405835	0.170272	-0.0238346	0.980985	0.995067	CA-CN
4632404H12Rik	37.4043	0.00433	0.183654	0.0235769	0.98119	0.995109	CA-CN
Mterf1a	8.01771	0.0042757	0.181727	0.0235281	0.981229	0.995109	CA-CN
Dhx32	42.9894	-0.00438993	0.188423	-0.0232983	0.981412	0.995192	CA-CN
Slc10a3	113.083	0.00373437	0.163121	0.0228932	0.981735	0.995212	CA-CN
Irf4	173.195	0.00376773	0.164133	0.0229553	0.981686	0.995212	CA-CN
Sec22c	35.5439	0.00430715	0.187597	0.0229596	0.981683	0.995212	CA-CN
Yipf2	179.168	0.00355327	0.156962	0.0226378	0.981939	0.995213	CA-CN
Qpctl	63.588	0.00429348	0.189368	0.0226727	0.981911	0.995213	CA-CN
Anxa9	9.14843	0.00401672	0.178987	0.0224414	0.982096	0.995269	CA-CN
Arl4c	483.51	-0.00282273	0.130765	-0.0215863	0.982778	0.995455	CA-CN
Tmem33	234.886	0.00300678	0.137889	0.0218058	0.982603	0.995455	CA-CN
Uba5	128.985	0.0035294	0.162915	0.021664	0.982716	0.995455	CA-CN
Ssb	359.173	-0.00259636	0.119156	-0.0217896	0.982616	0.995455	CA-CN
Uimc1	241.044	0.00269776	0.125036	0.0215759	0.982786	0.995455	CA-CN
Tbl2	70.0183	0.00403603	0.188273	0.021437	0.982897	0.995464	CA-CN
Zfp263	321.497	0.00308953	0.150119	0.0205806	0.98358	0.995551	CA-CN
Coa4	33.3573	-0.00398294	0.190773	-0.0208779	0.983343	0.995551	CA-CN
Rbm34	60.9191	0.00352182	0.170191	0.0206934	0.98349	0.995551	CA-CN
Pias2	109.506	0.00364846	0.176743	0.0206428	0.983531	0.995551	CA-CN
Fbxw2	310.679	0.00263595	0.127606	0.020657	0.983519	0.995551	CA-CN
Atg3	276.936	0.00265636	0.129153	0.0205675	0.983591	0.995551	CA-CN
Hspb11	6.2678	-0.00352664	0.175041	-0.0201475	0.983926	0.995788	CA-CN
Mrps18a	67.2383	0.00348685	0.175008	0.0199239	0.984104	0.995818	CA-CN
Immt	380.365	-0.00246966	0.124378	-0.0198561	0.984158	0.995818	CA-CN
Dock6	46.571	-0.00371514	0.192553	-0.0192942	0.984606	0.996066	CA-CN
Atxn7l2	37.1111	-0.00346024	0.179101	-0.0193201	0.984586	0.996066	CA-CN
Pdxdc1	226.371	-0.00257918	0.134836	-0.0191283	0.984739	0.996097	CA-CN
Tkt	3235.29	0.00197926	0.122555	0.0161499	0.987115	0.996245	CA-CN
Polg	415.415	-0.00203964	0.12049	-0.0169279	0.986494	0.996245	CA-CN
Sbds	201.663	0.00207578	0.12717	0.0163229	0.986977	0.996245	CA-CN
Supt7l	81.4801	-0.00228859	0.157797	-0.0145034	0.988428	0.996245	CA-CN
Ptger1	398.6	0.00230013	0.142489	0.0161425	0.987121	0.996245	CA-CN
Pole4	89.8893	-0.00254338	0.163122	-0.0155919	0.98756	0.996245	CA-CN
Fam78a	235.406	-0.00195217	0.133478	-0.0146253	0.988331	0.996245	CA-CN
Gm19710	6.44078	0.00299863	0.163873	0.0182985	0.985401	0.996245	CA-CN
Atg4c	277.668	0.00266238	0.161854	0.0164493	0.986876	0.996245	CA-CN
Timm29	181.624	-0.00238117	0.131074	-0.0181666	0.985506	0.996245	CA-CN
Tcea1	43.4131	0.00294967	0.183301	0.016092	0.987161	0.996245	CA-CN
Golm1	203.929	0.00221909	0.153095	0.0144948	0.988435	0.996245	CA-CN
Spata6	105.26	-0.00224206	0.150554	-0.0148921	0.988118	0.996245	CA-CN
Bcl2l12	47.5879	-0.00286817	0.187526	-0.0152948	0.987797	0.996245	CA-CN
Ddx55	95.5685	-0.00264748	0.169308	-0.0156371	0.987524	0.996245	CA-CN
Ankmy2	72.506	0.00283597	0.159561	0.0177736	0.985819	0.996245	CA-CN
Mydgf	132.764	-0.00305527	0.170226	-0.0179483	0.98568	0.996245	CA-CN
Slc35a1	57.3682	0.00302994	0.171023	0.0177165	0.985865	0.996245	CA-CN
D1Ertd622e	550.432	-0.00181003	0.122895	-0.0147283	0.988249	0.996245	CA-CN
Kdelc1	36.8503	-0.00349255	0.189872	-0.0183942	0.985324	0.996245	CA-CN
Ppip5k1	59.6622	-0.00289794	0.171077	-0.0169394	0.986485	0.996245	CA-CN
Dcdc2b	13.0848	0.00285713	0.183824	0.0155428	0.987599	0.996245	CA-CN
Trpv2	479.597	-0.00165756	0.107191	-0.0154636	0.987662	0.996245	CA-CN
Tagln	14.9799	0.00310204	0.193347	0.0160439	0.987199	0.996245	CA-CN
Btg2	1545.53	-0.00198448	0.128894	-0.0153962	0.987716	0.996245	CA-CN
Ttll1	15.468	0.00291708	0.192472	0.0151559	0.987908	0.996245	CA-CN
Olr1	48.8618	0.00288837	0.188514	0.0153218	0.987775	0.996245	CA-CN
Gpatch11	72.2047	0.00282608	0.170998	0.016527	0.986814	0.996245	CA-CN
Tgm2	2963.22	0.00238903	0.127112	0.0187947	0.985005	0.996245	CA-CN
Noct	251.648	0.00228496	0.141571	0.01614	0.987123	0.996245	CA-CN
Fcgr3	1077.53	-0.00226263	0.152292	-0.0148572	0.988146	0.996245	CA-CN
Fmc1	22.4793	0.00359984	0.193442	0.0186093	0.985153	0.996245	CA-CN
Ywhag	1493.31	-0.00195413	0.109249	-0.0178869	0.985729	0.996245	CA-CN
C030006K11Rik	28.6359	0.00284515	0.19379	0.0146816	0.988286	0.996245	CA-CN
Trim12c	360.294	0.00249796	0.165693	0.0150758	0.987972	0.996245	CA-CN
Afg3l2	263.141	-0.00167716	0.121079	-0.0138518	0.988948	0.99666	CA-CN
Ap1g2	317.153	-0.00181871	0.1363	-0.0133435	0.989354	0.996662	CA-CN
Hars2	136.374	-0.00186247	0.140958	-0.0132129	0.989458	0.996662	CA-CN
Tspan17	95.9392	-0.00213166	0.160934	-0.0132456	0.989432	0.996662	CA-CN
Nptn	1306.5	-0.00168705	0.124725	-0.0135261	0.989208	0.996662	CA-CN
Zxdc	46.7067	0.00260691	0.191187	0.0136354	0.989121	0.996662	CA-CN
Tssc1	103.122	0.00223229	0.175808	0.0126973	0.989869	0.996668	CA-CN
Gars	350.741	-0.001662	0.130157	-0.0127692	0.989812	0.996668	CA-CN
Myo7a	200.113	-0.00185606	0.144014	-0.012888	0.989717	0.996668	CA-CN
Fbxl5	385.467	0.00184271	0.142095	0.0129682	0.989653	0.996668	CA-CN
Arl4a	18.3827	-0.00239089	0.190465	-0.0125529	0.989984	0.996682	CA-CN
BC017643	1142.17	-0.00124068	0.103452	-0.0119928	0.990431	0.996749	CA-CN
Cdk10	41.2517	-0.00222327	0.18589	-0.0119601	0.990457	0.996749	CA-CN
Kdm1b	179.549	-0.00184757	0.150092	-0.0123096	0.990179	0.996749	CA-CN
Tdrd3	30.5961	-0.00234694	0.193555	-0.0121255	0.990326	0.996749	CA-CN
Hdac6	37.9053	-0.00204915	0.178596	-0.0114736	0.990846	0.996936	CA-CN
Snx9	64.4077	-0.00210284	0.18147	-0.0115878	0.990755	0.996936	CA-CN
Mark2	731.488	-0.00126868	0.113153	-0.0112121	0.991054	0.996941	CA-CN
A630033H20Rik	212.242	-0.00175577	0.156361	-0.0112289	0.991041	0.996941	CA-CN
Gas2l1	45.9702	-0.00188515	0.176544	-0.0106781	0.99148	0.997166	CA-CN
Ppp2r5b	64.0183	-0.0018521	0.171512	-0.0107986	0.991384	0.997166	CA-CN
Ak6	45.0797	-0.00191957	0.184058	-0.0104292	0.991679	0.997263	CA-CN
Tigar	49.5863	-0.00186951	0.18223	-0.0102591	0.991815	0.997298	CA-CN
Pms2	41.9701	-0.00185978	0.183712	-0.0101233	0.991923	0.997304	CA-CN
Map2k3	279.144	0.00133852	0.139589	0.00958898	0.992349	0.997591	CA-CN
Fam63a	179.985	-0.00127365	0.133915	-0.00951089	0.992412	0.997591	CA-CN
Dr1	543.664	0.00136899	0.150646	0.00908745	0.992749	0.997653	CA-CN
Zfp7	19.7454	0.0017663	0.193762	0.00911582	0.992727	0.997653	CA-CN
Stat5b	1380.83	-0.00119227	0.131714	-0.00905202	0.992778	0.997653	CA-CN
Rrp8	96.8985	0.00087994	0.145604	0.00604338	0.995178	0.99769	CA-CN
Dnm2	1174.38	-0.000596535	0.0924106	-0.00645526	0.994849	0.99769	CA-CN
Phf11a	80.7144	0.00161279	0.193898	0.00831772	0.993363	0.99769	CA-CN
Gtf2e1	76.0204	0.000999615	0.166982	0.00598636	0.995224	0.99769	CA-CN
Prim1	9.44379	0.00119007	0.186418	0.00638386	0.994906	0.99769	CA-CN
Naa60	766.183	0.000609217	0.100953	0.00603467	0.995185	0.99769	CA-CN
Pptc7	421.725	-0.000951906	0.121599	-0.00782823	0.993754	0.99769	CA-CN
Gabarapl2	25.8644	-0.00110736	0.190173	-0.0058229	0.995354	0.99769	CA-CN
Zfp870	78.9754	-0.00144209	0.173428	-0.0083152	0.993366	0.99769	CA-CN
Pbdc1	65.2479	0.00104863	0.170306	0.00615734	0.995087	0.99769	CA-CN
Rars2	43.9904	0.00131854	0.180788	0.00729329	0.994181	0.99769	CA-CN
Slc2a1	150.185	0.00106581	0.154365	0.00690444	0.994491	0.99769	CA-CN
Mettl21a	62.4775	-0.00149591	0.176086	-0.00849536	0.993222	0.99769	CA-CN
Inpp5f	553.323	-0.00089734	0.135602	-0.00661747	0.99472	0.99769	CA-CN
Klf11	110.679	0.00127662	0.16206	0.00787744	0.993715	0.99769	CA-CN
Specc1l	226.128	-0.000930756	0.144825	-0.00642676	0.994872	0.99769	CA-CN
Nmt2	80.2653	-0.00129051	0.162904	-0.0079219	0.993679	0.99769	CA-CN
Zmat1	27.5589	0.00124577	0.193574	0.00643563	0.994865	0.99769	CA-CN
Gng3	8.62847	0.00143696	0.183203	0.00784352	0.993742	0.99769	CA-CN
Dscr3	239.344	0.000953513	0.129376	0.00737008	0.99412	0.99769	CA-CN
B4galt3	185.667	0.000938976	0.144186	0.00651223	0.994804	0.99769	CA-CN
Acvr1	59.989	0.0013155	0.175167	0.00750997	0.994008	0.99769	CA-CN
2010320M18Rik	6.80653	0.00143878	0.171668	0.00838115	0.993313	0.99769	CA-CN
Vamp4	302.806	-0.000707714	0.119401	-0.00592719	0.995271	0.99769	CA-CN
Rit1	177.42	0.0012979	0.160944	0.00806433	0.993566	0.99769	CA-CN
Zfyve19	52.4662	0.000901835	0.170286	0.00529601	0.995774	0.997947	CA-CN
Atic	264.965	0.000607034	0.119857	0.00506465	0.995959	0.997947	CA-CN
Enc1	45.9079	-0.000949206	0.190102	-0.00499315	0.996016	0.997947	CA-CN
Galnt4	75.5266	0.000961752	0.186208	0.00516493	0.995879	0.997947	CA-CN
C1galt1c1	97.8802	0.00076572	0.164082	0.00466671	0.996277	0.998	CA-CN
Zfp512	93.0218	0.000679332	0.153822	0.00441636	0.996476	0.998	CA-CN
Tars	141.124	0.000676919	0.141149	0.00479578	0.996174	0.998	CA-CN
Skiv2l	544.394	-0.000533936	0.118599	-0.00450205	0.996408	0.998	CA-CN
Hist2h2be	26.6787	0.000777492	0.190724	0.00407654	0.996747	0.99817	CA-CN
Ppp1r14b	12.4565	0.000681393	0.193242	0.00352612	0.997187	0.998305	CA-CN
Tmc6	1664.19	0.000518939	0.145807	0.00355908	0.99716	0.998305	CA-CN
Tmem41a	7.28643	-0.000634887	0.177971	-0.00356735	0.997154	0.998305	CA-CN
Rasa3	2859.64	-0.00038151	0.129217	-0.00295248	0.997644	0.998661	CA-CN
Supt6	744.969	0.000372303	0.136059	0.00273633	0.997817	0.998732	CA-CN
Pam	35.8645	0.000490635	0.193669	0.00253336	0.997979	0.998792	CA-CN
Acaca	68.9354	-0.000397137	0.168576	-0.00235583	0.99812	0.998832	CA-CN
Trim41	208.67	0.00027541	0.128097	0.00215001	0.998285	0.998895	CA-CN
Fam151a	35.4845	-0.000250197	0.181278	-0.00138019	0.998899	0.999408	CA-CN
Acadsb	70.4986	0.000118807	0.164996	0.000720061	0.999425	0.999764	CA-CN
Slc35d2	37.2894	0.000124186	0.182885	0.00067904	0.999458	0.999764	CA-CN
Ilk	516.997	-5.97349e-05	0.122447	-0.000487845	0.999611	0.999814	CA-CN
Hexim1	291.699	1.34276e-05	0.150181	8.94093e-05	0.999929	0.999929	CA-CN
Rab21	245.354	2.74326e-05	0.138592	0.000197938	0.999842	0.999929	CA-CN
Ly6c2	52.1262	-0.322893	0.141678	-2.27906	NA	NA	CA-CN
Sell	24.7804	-0.592056	0.174522	-3.39244	NA	NA	CA-CN
Egr1	71.1787	-0.0124499	0.14306	-0.0870264	NA	NA	CA-CN

### Sheet: Ly6clow_pad<0.05
GENE	baseMean	log2FoldChange	lfcSE	stat	pvalue	padj	contrast
Arhgap31	221.963	-1.00585	0.150875	-6.66677	2.615e-11	2.56845e-07	CA-CN
Hp	1079.54	1.00407	0.15866	6.32842	2.47687e-10	1.21639e-06	CA-CN
Rmrp	27.1408	1.03665	0.194163	5.33904	9.34376e-08	0.000305915	CA-CN
Pltp	1428.65	0.746012	0.142448	5.23709	1.63126e-07	0.000327792	CA-CN
Pbx1	386.854	0.837063	0.159961	5.23291	1.66866e-07	0.000327792	CA-CN
F11r	43.6584	0.870835	0.182805	4.76374	1.90034e-06	0.00311086	CA-CN
Naip5	1307.13	-0.473375	0.107639	-4.3978	1.09351e-05	0.0153435	CA-CN

### Sheet: Ly6clow_FC>2
GENE	baseMean	log2FoldChange	lfcSE	stat	pvalue	padj	contrast
Arhgap31	221.963	-1.00585	0.150875	-6.66677	2.615e-11	2.56845e-07	CA-CN
Hp	1079.54	1.00407	0.15866	6.32842	2.47687e-10	1.21639e-06	CA-CN
Rmrp	27.1408	1.03665	0.194163	5.33904	9.34376e-08	0.000305915	CA-CN
