## Supplementary Material 2 for "Systemic influences of mammary cancer on monocytes in mice"

### Sheet: DEseq2
GENE	baseMean	log2FoldChange	lfcSE	stat	pvalue	padj	contrast
Gcnt2	321.951	1.35569	0.132672	10.2183	1.64118e-24	1.85666e-20	CA-CN
Socs3	172.461	1.22176	0.15423	7.92166	2.34353e-15	8.83747e-12	CA-CN
Pbx1	587.864	0.989281	0.119699	8.26477	1.39965e-16	7.9171e-13	CA-CN
Cd244	597.859	0.919402	0.129595	7.09443	1.29887e-12	2.44901e-09	CA-CN
Lamc1	85.0365	0.874637	0.155653	5.61914	1.91914e-08	1.44742e-05	CA-CN
Galnt6	144.464	0.833288	0.146557	5.68578	1.30221e-08	1.05228e-05	CA-CN
F11r	45.8529	0.824931	0.150275	5.48947	4.03136e-08	2.68275e-05	CA-CN
Lrg1	31.7964	0.8214	0.140099	5.86299	4.54607e-09	4.2858e-06	CA-CN
Irf2bpl	207.97	0.788453	0.146513	5.38146	7.38842e-08	3.98025e-05	CA-CN
Tppp3	295.56	0.753704	0.146031	5.16127	2.45286e-07	0.000108288	CA-CN
Vcan	3241.01	0.732368	0.109742	6.67352	2.49736e-11	4.03609e-08	CA-CN
Shtn1	260.947	0.731099	0.141726	5.15855	2.48871e-07	0.000108288	CA-CN
Phospho1	111.67	0.710796	0.154894	4.58892	4.45555e-06	0.00129245	CA-CN
Rfx2	120.58	0.693023	0.152668	4.53941	5.64119e-06	0.00155656	CA-CN
A730081D07Rik	56.637	0.648264	0.155797	4.16096	3.1691e-05	0.00607661	CA-CN
Lcn2	305.781	0.6449	0.137985	4.67369	2.95842e-06	0.000929684	CA-CN
Il18rap	70.315	0.636994	0.155977	4.08389	4.42878e-05	0.00747802	CA-CN
Jak3	325.723	0.636858	0.143673	4.43269	9.30652e-06	0.00206441	CA-CN
Havcr2	118.978	0.634138	0.152151	4.16781	3.07541e-05	0.00599863	CA-CN
Slc12a7	174.18	0.624716	0.140293	4.45295	8.46975e-06	0.0019522	CA-CN
Aig1	66.6542	0.593391	0.15594	3.80526	0.000141658	0.0180064	CA-CN
Atp11a	1277.01	0.587932	0.123172	4.77327	1.81256e-06	0.00061417	CA-CN
Retreg1	204.537	0.579058	0.137114	4.22317	2.40886e-05	0.00478095	CA-CN
Eps8	697.363	0.575256	0.125252	4.59281	4.37327e-06	0.00129245	CA-CN
Sema6b	163.069	0.573637	0.152752	3.75535	0.000173102	0.0208674	CA-CN
Cttnbp2nl	56.7383	0.571472	0.154966	3.68773	0.000226268	0.0243788	CA-CN
Abi3	733.021	0.570168	0.128157	4.44897	8.62812e-06	0.0019522	CA-CN
Abca13	108.894	0.56539	0.153607	3.68075	0.000232548	0.024819	CA-CN
Treml4	198.525	0.563738	0.155741	3.61971	0.000294928	0.029141	CA-CN
Ahr	410.605	0.559801	0.12221	4.58064	4.63558e-06	0.00131106	CA-CN
C1rl	356.334	0.547755	0.13505	4.05595	4.99309e-05	0.00830688	CA-CN
Ptgfrn	155.425	0.543216	0.15589	3.48461	0.00049285	0.0409971	CA-CN
Sh2d1b1	172.95	0.538274	0.153827	3.49922	0.000466626	0.0396912	CA-CN
Sfxn5	197.782	0.538194	0.136034	3.95631	7.61171e-05	0.0111833	CA-CN
Ier3	63.9882	0.536476	0.155623	3.44728	0.000566268	0.0429753	CA-CN
Fads1	118.037	0.535646	0.154286	3.47178	0.000517021	0.0413272	CA-CN
Gcat	91.9816	0.534066	0.154901	3.4478	0.000565175	0.0429753	CA-CN
Pam	153.47	0.533033	0.153572	3.47089	0.000518736	0.0413272	CA-CN
B4galt6	513.204	0.532051	0.13806	3.85376	0.00011632	0.0156657	CA-CN
Camk2d	1047.72	0.527574	0.105961	4.97893	6.39383e-07	0.000241111	CA-CN
Tmem132a	117.048	0.524928	0.151561	3.46348	0.000533235	0.0418923	CA-CN
Acpp	86.7576	0.524597	0.155819	3.36671	0.000760709	0.0520127	CA-CN
Nrg1	242.891	0.523367	0.146772	3.56585	0.000362676	0.0336347	CA-CN
C4b	36.2078	0.514834	0.149488	3.44397	0.000573233	0.0429753	CA-CN
Selp	31.3923	0.506775	0.145899	3.47347	0.000513769	0.0413272	CA-CN
Il1b	75.2509	0.503582	0.155104	3.24673	0.00116737	0.0717191	CA-CN
Cmklr1	52.0079	0.501127	0.152941	3.27661	0.00105063	0.0677755	CA-CN
Gas2l1	72.9703	0.500226	0.155366	3.21967	0.0012834	0.0768209	CA-CN
Gm20544	76.1754	0.499274	0.154926	3.22266	0.00127005	0.0768209	CA-CN
Slc52a3	36.5632	0.496653	0.142239	3.49168	0.000479996	0.0403881	CA-CN
Arl3	61.3555	0.492724	0.155789	3.16276	0.00156282	0.0875366	CA-CN
Soat2	18.919	0.490069	0.133813	3.66235	0.000249913	0.0259382	CA-CN
Cbwd1	55.1134	0.486311	0.155419	3.12903	0.00175386	0.0917	CA-CN
Fmn1	61.3146	0.485455	0.155752	3.11686	0.00182791	0.0948586	CA-CN
1700071M16Rik	119.54	0.483261	0.148202	3.26082	0.00111089	0.0694336	CA-CN
Bcl2	116.129	0.482694	0.152755	3.15993	0.0015781	0.0879459	CA-CN
Kdm6b	700.646	0.476978	0.129798	3.67478	0.000238056	0.0249363	CA-CN
Slc16a1	167.046	0.473728	0.146038	3.24388	0.00117915	0.0717191	CA-CN
Rps6ka2	29.1532	0.470145	0.146971	3.19889	0.00137957	0.0808654	CA-CN
Zfp36l1	130.807	0.466903	0.154944	3.01336	0.00258374	0.119306	CA-CN
Dmkn	42.7704	0.466195	0.153794	3.0313	0.00243505	0.114306	CA-CN
Cd300lf	303.699	0.460943	0.129704	3.55381	0.00037969	0.0346405	CA-CN
Nxn	159.78	0.459647	0.14993	3.06576	0.00217121	0.105874	CA-CN
Tssk6	41.3168	0.45962	0.152926	3.0055	0.00265142	0.120621	CA-CN
Dgat2	99.7138	0.459429	0.153033	3.00216	0.0026807	0.121307	CA-CN
Clec4e	435.495	0.455056	0.149172	3.05055	0.0022842	0.109034	CA-CN
Pla2g7	721.875	0.450714	0.116867	3.85663	0.000114961	0.0156657	CA-CN
Slc39a8	27.9408	0.449388	0.145738	3.08352	0.00204565	0.101502	CA-CN
Gatm	292.121	0.447373	0.136818	3.26984	0.00107607	0.0687775	CA-CN
Lrp8	99.9348	0.444477	0.152976	2.90553	0.00366627	0.149196	CA-CN
Vdr	48.2731	0.443248	0.153549	2.88669	0.00389312	0.155629	CA-CN
Mmab	73.6805	0.442067	0.155891	2.83574	0.00457201	0.171269	CA-CN
Trip10	94.9899	0.439211	0.153568	2.86004	0.00423584	0.162779	CA-CN
Itgax	28.8173	0.439144	0.14801	2.96699	0.00300732	0.130087	CA-CN
Icam1	380.511	0.433356	0.130843	3.31204	0.000926179	0.0609606	CA-CN
Cd101	29.7788	0.432811	0.148432	2.91588	0.00354685	0.146443	CA-CN
Mrps26	171.226	0.432618	0.141723	3.05256	0.00226895	0.108766	CA-CN
Ino80b	198.08	0.423009	0.141274	2.99424	0.00275131	0.121564	CA-CN
Jmjd4	60.7312	0.42213	0.156052	2.70505	0.00682941	0.215212	CA-CN
Prune2	72.243	0.421116	0.155781	2.70326	0.00686628	0.215773	CA-CN
Pcyt2	183.745	0.418714	0.138748	3.01781	0.00254609	0.118049	CA-CN
Camk2g	404.281	0.414391	0.13154	3.15031	0.00163097	0.0891601	CA-CN
St6gal1	110.983	0.414267	0.155821	2.65861	0.00784626	0.22702	CA-CN
Plppr3	559.714	0.41382	0.129835	3.18727	0.00143622	0.082062	CA-CN
Cchcr1	97.6257	0.413526	0.15434	2.67933	0.00737704	0.221244	CA-CN
Lsr	237.181	0.411023	0.142622	2.88191	0.00395268	0.156249	CA-CN
Rbm4b	106.652	0.409247	0.150869	2.71259	0.00667591	0.213595	CA-CN
Amotl2	78.1647	0.40574	0.155894	2.60266	0.00925034	0.248384	CA-CN
Pick1	51.6229	0.405135	0.155677	2.60241	0.00925721	0.248384	CA-CN
Med9	156.031	0.403333	0.152874	2.63834	0.00833131	0.234458	CA-CN
Flot1	543.327	0.403262	0.126501	3.18782	0.0014335	0.082062	CA-CN
Aldh5a1	45.1717	0.402327	0.153212	2.62595	0.00864082	0.239006	CA-CN
C5ar1	124.813	0.401733	0.15205	2.6421	0.00823935	0.233815	CA-CN
Pim1	795.196	0.401441	0.12293	3.26561	0.00109229	0.068949	CA-CN
Cd38	21.3658	0.401288	0.123635	3.24574	0.00117145	0.0717191	CA-CN
Ift22	68.922	0.401059	0.155886	2.57277	0.0100887	0.259394	CA-CN
Usp49	164.99	0.398184	0.143751	2.76996	0.00560629	0.1932	CA-CN
Rrp12	152.064	0.397493	0.153652	2.58697	0.00968242	0.254147	CA-CN
Nek2	307.828	0.397365	0.143835	2.76264	0.00573361	0.195374	CA-CN
Pif1	285.647	0.397032	0.139008	2.85617	0.00428783	0.162779	CA-CN
Mrnip	30.8556	0.396544	0.144596	2.74243	0.00609869	0.20233	CA-CN
4933408J17Rik	18.6999	0.393989	0.131402	2.99835	0.0027145	0.121564	CA-CN
Dpep2	229.513	0.39156	0.140705	2.78284	0.0053885	0.189634	CA-CN
Magi3	133.203	0.391421	0.153216	2.55469	0.0106281	0.264836	CA-CN
Adora3	80.2493	0.391296	0.155074	2.52329	0.0116262	0.276658	CA-CN
Tmem107	49.1178	0.388649	0.155225	2.50377	0.0122877	0.280519	CA-CN
P2ry12	131.006	0.387539	0.155909	2.48568	0.0129303	0.288521	CA-CN
Pag1	794.805	0.38657	0.133617	2.89312	0.00381438	0.154004	CA-CN
Myof	635.138	0.386059	0.137512	2.80746	0.00499342	0.182228	CA-CN
1810055G02Rik	49.6778	0.385912	0.153352	2.51651	0.0118524	0.276658	CA-CN
C5ar2	89.9941	0.385081	0.156053	2.46762	0.0136014	0.296478	CA-CN
Paqr8	29.8628	0.383152	0.14219	2.69465	0.00704635	0.216648	CA-CN
Sbno2	1796.34	0.382947	0.118038	3.24427	0.00117754	0.0717191	CA-CN
Abcb8	192.642	0.381813	0.148716	2.56739	0.0102467	0.260744	CA-CN
Gpr146	462.34	0.381646	0.135611	2.81426	0.00488897	0.180159	CA-CN
Il1f9	17.1692	0.379984	0.126321	3.00809	0.00262895	0.12041	CA-CN
Jaml	192.616	0.377335	0.149059	2.53144	0.0113594	0.272542	CA-CN
Ercc2	234.611	0.376829	0.134093	2.81021	0.00495084	0.181259	CA-CN
Cenpf	1257.56	0.376107	0.106067	3.54593	0.000391233	0.0354081	CA-CN
Ifitm5	22.0543	0.376053	0.133315	2.82079	0.00479051	0.177484	CA-CN
Pigyl	95.3849	0.371577	0.153046	2.42788	0.0151872	0.317255	CA-CN
Tcp11l1	91.0707	0.371429	0.155051	2.39553	0.0165965	0.334087	CA-CN
Troap	236.487	0.371328	0.135091	2.74873	0.00598272	0.200589	CA-CN
Pmm1	51.4755	0.370865	0.155437	2.38595	0.0170351	0.339293	CA-CN
Plk3	43.4795	0.37049	0.147989	2.5035	0.012297	0.280519	CA-CN
Mns1	58.9603	0.369387	0.155833	2.37041	0.0177685	0.341573	CA-CN
3110056K07Rik	72.5064	0.369156	0.15605	2.36562	0.0179999	0.342107	CA-CN
Mocs3	80.1093	0.368906	0.155943	2.36565	0.0179983	0.342107	CA-CN
Ubxn8	365.627	0.368596	0.128984	2.85769	0.00426737	0.162779	CA-CN
Tnfrsf26	46.799	0.367222	0.155333	2.3641	0.0180741	0.342107	CA-CN
1700021F05Rik	59.0538	0.366743	0.155594	2.35705	0.0184206	0.345592	CA-CN
Cdc25c	173.762	0.366281	0.142875	2.56364	0.010358	0.262148	CA-CN
Ntpcr	196.671	0.365464	0.135467	2.69781	0.00697981	0.216451	CA-CN
Wfdc21	11.6801	0.364894	0.107833	3.38389	0.000714678	0.0502183	CA-CN
Sssca1	85.0499	0.364268	0.15602	2.33475	0.0195566	0.351229	CA-CN
Gmds	59.1253	0.363553	0.155173	2.34289	0.0191352	0.34949	CA-CN
Noct	106.36	0.362176	0.15229	2.3782	0.0173973	0.339669	CA-CN
Dtnb	47.337	0.362164	0.155331	2.33156	0.0197236	0.353389	CA-CN
Gngt2	306.375	0.361712	0.136181	2.65612	0.00790462	0.227621	CA-CN
Slc27a1	37.5341	0.36127	0.15251	2.36884	0.0178441	0.341573	CA-CN
Tgm1	55.6942	0.36031	0.153647	2.34505	0.0190244	0.348821	CA-CN
Aars	520.181	0.360228	0.140887	2.55685	0.0105624	0.264049	CA-CN
Tmem186	154.311	0.360013	0.144684	2.48827	0.0128367	0.287567	CA-CN
1500004A13Rik	41.9842	0.358472	0.150956	2.37467	0.0175644	0.339669	CA-CN
Il4ra	931.347	0.358432	0.107877	3.32259	0.000891871	0.0597026	CA-CN
Rhobtb2	120.479	0.358384	0.154301	2.32263	0.0201992	0.358068	CA-CN
Cd3eap	133.576	0.358006	0.152379	2.34944	0.0188019	0.346991	CA-CN
A230103J11Rik	92.7188	0.357485	0.156041	2.29097	0.0219653	0.371996	CA-CN
Gm6377	35.9756	0.357483	0.14734	2.42625	0.0152556	0.317255	CA-CN
Nfkbil1	124.422	0.357416	0.149071	2.39763	0.0165015	0.33336	CA-CN
Wwc2	140.018	0.357273	0.154562	2.31152	0.0208044	0.361484	CA-CN
Psmc3ip	42.5131	0.35546	0.148824	2.38845	0.0169197	0.338184	CA-CN
Mmachc	55.0489	0.355033	0.155182	2.28785	0.0221461	0.373357	CA-CN
Lss	58.8265	0.353291	0.155996	2.26474	0.0235287	0.384654	CA-CN
Ccr5	207.486	0.352938	0.137308	2.57041	0.0101578	0.260577	CA-CN
Rcl1	92.6147	0.352212	0.152318	2.31234	0.0207588	0.361484	CA-CN
Stxbp3-ps	47.9484	0.351567	0.155715	2.25775	0.023961	0.387798	CA-CN
Tmem129	236.091	0.351031	0.139603	2.51449	0.0119205	0.276913	CA-CN
Taf4b	41.6253	0.350792	0.151932	2.30888	0.0209503	0.361484	CA-CN
Kif14	595.805	0.350108	0.131365	2.66516	0.00769512	0.225244	CA-CN
Tfrc	193.499	0.349671	0.147032	2.37819	0.0173979	0.339669	CA-CN
Map3k6	250.027	0.349216	0.15175	2.30127	0.0213766	0.36586	CA-CN
Vars2	138.556	0.349021	0.152749	2.28492	0.0223173	0.374038	CA-CN
Il31ra	67.6824	0.349007	0.155902	2.23863	0.0251797	0.394819	CA-CN
Mphosph9	356.147	0.34898	0.131448	2.65489	0.00793347	0.227621	CA-CN
Dhfr	282.045	0.348871	0.136419	2.55734	0.0105476	0.264049	CA-CN
Ovgp1	47.3973	0.348683	0.15554	2.24175	0.0249772	0.394819	CA-CN
Yrdc	199.234	0.348526	0.139365	2.50082	0.0123907	0.280879	CA-CN
Exo1	154.197	0.348455	0.146702	2.37526	0.0175368	0.339669	CA-CN
Mboat1	270.619	0.348215	0.144205	2.41472	0.0157474	0.323444	CA-CN
Hypk	122.199	0.348173	0.148726	2.34104	0.0192301	0.34976	CA-CN
Rhof	50.2683	0.348067	0.153981	2.26046	0.0237928	0.385627	CA-CN
Nme7	72.1473	0.347847	0.155175	2.24165	0.0249841	0.394819	CA-CN
Gpsm2	561.297	0.347109	0.112792	3.07743	0.00208791	0.102253	CA-CN
Wipi1	110.896	0.346869	0.151653	2.28726	0.0221807	0.373357	CA-CN
Pmaip1	162.46	0.346281	0.152822	2.26591	0.0234569	0.384654	CA-CN
Setx	1160.79	0.346176	0.110391	3.1359	0.00171331	0.0908154	CA-CN
6430562O15Rik	21.167	0.345918	0.129814	2.66472	0.00770523	0.225244	CA-CN
Fnip2	466.678	0.344233	0.127738	2.69483	0.00704241	0.216648	CA-CN
E130218I03Rik	32.2968	0.343903	0.144355	2.38233	0.0172032	0.339444	CA-CN
Zdhhc1	33.5824	0.343264	0.150682	2.27807	0.0227226	0.376922	CA-CN
2010016I18Rik	59.6232	0.343241	0.155463	2.20786	0.027254	0.407298	CA-CN
Aarsd1	128.431	0.342769	0.147109	2.33003	0.0198045	0.353389	CA-CN
Cactin	309.028	0.342379	0.128705	2.66019	0.00780966	0.22702	CA-CN
Ints5	252.231	0.342268	0.145036	2.35988	0.018281	0.343543	CA-CN
Siglece	353.914	0.342158	0.131764	2.59674	0.00941134	0.249505	CA-CN
Mgat4a	112.439	0.341852	0.153649	2.22488	0.026089	0.40114	CA-CN
Serpinb8	108.008	0.341349	0.155996	2.1882	0.0286554	0.415307	CA-CN
Spdl1	205.371	0.34134	0.147058	2.32112	0.0202801	0.358483	CA-CN
Dbr1	205.443	0.341224	0.14027	2.43262	0.0149901	0.314625	CA-CN
Emilin1	538.016	0.340628	0.121521	2.80304	0.00506241	0.184066	CA-CN
Dcaf15	342.294	0.340035	0.12788	2.65901	0.00783701	0.22702	CA-CN
Cd109	62.9268	0.339712	0.15516	2.18942	0.0285662	0.415307	CA-CN
Cyfip2	479.973	0.339064	0.146346	2.31687	0.0205108	0.359193	CA-CN
Tom1l2	213.654	0.339003	0.146698	2.31089	0.0208387	0.361484	CA-CN
Cep152	267.035	0.338669	0.131959	2.56647	0.0102738	0.260744	CA-CN
Plekhf1	25.828	0.338619	0.144284	2.3469	0.0189305	0.348229	CA-CN
Atg101	268.811	0.338069	0.141171	2.39475	0.0166317	0.334199	CA-CN
Prr5	55.1983	0.337848	0.154411	2.18798	0.0286709	0.415307	CA-CN
Hic2	52.2309	0.337599	0.155333	2.17339	0.0297509	0.424964	CA-CN
Orc1	50.411	0.336113	0.15317	2.19439	0.0282075	0.41497	CA-CN
Gm11651	40.945	0.336003	0.147781	2.27365	0.0229871	0.379087	CA-CN
Katnal1	43.1445	0.334872	0.154773	2.16363	0.030493	0.432291	CA-CN
Mt1	65.2463	0.334853	0.156045	2.14587	0.0318834	0.440412	CA-CN
Ska3	254.309	0.333559	0.131591	2.53481	0.0112507	0.271964	CA-CN
Qtrt2	87.314	0.332293	0.154184	2.15517	0.0311484	0.436117	CA-CN
E2f7	336.079	0.332146	0.138097	2.40516	0.0161654	0.330106	CA-CN
Slc44a1	105.406	0.332117	0.151107	2.19789	0.027957	0.413435	CA-CN
Apex2	90.7551	0.331873	0.152884	2.17075	0.0299498	0.426728	CA-CN
Mrps27	129.791	0.331275	0.150275	2.20446	0.0274922	0.408698	CA-CN
Kif4	651.949	0.330234	0.112931	2.9242	0.0034534	0.143107	CA-CN
Tsr2	86.8385	0.328793	0.154521	2.12782	0.0333523	0.448674	CA-CN
1810011H11Rik	78.7464	0.327909	0.156045	2.10138	0.0356077	0.464699	CA-CN
Ntng2	270.509	0.327567	0.140163	2.33704	0.0194372	0.350737	CA-CN
Nxpe5	68.2995	0.327565	0.156027	2.09941	0.0357811	0.464699	CA-CN
Clec2g	26.1791	0.327486	0.137761	2.3772	0.0174448	0.339669	CA-CN
Mpzl3	41.9499	0.327054	0.154557	2.11607	0.0343389	0.456898	CA-CN
Cep89	122.619	0.326891	0.147512	2.21602	0.02669	0.40475	CA-CN
4833438C02Rik	143.581	0.326405	0.145725	2.23986	0.0250999	0.394819	CA-CN
Plcxd1	118.817	0.325169	0.148459	2.19029	0.0285035	0.415307	CA-CN
Urm1	298.546	0.325075	0.127911	2.54141	0.0110405	0.269957	CA-CN
Cep162	164.99	0.324846	0.145172	2.23766	0.0252433	0.394819	CA-CN
C2cd2l	300.724	0.324028	0.146072	2.21828	0.0265358	0.403494	CA-CN
Mxd3	273.162	0.3235	0.130522	2.47851	0.0131933	0.290947	CA-CN
E330009J07Rik	378.066	0.323107	0.124183	2.60186	0.0092719	0.248384	CA-CN
Slc37a3	164.108	0.322101	0.144849	2.22371	0.0261682	0.40114	CA-CN
Zdhhc23	23.8068	0.321829	0.137846	2.3347	0.0195593	0.351229	CA-CN
Slx4	321.247	0.321756	0.139309	2.30966	0.0209072	0.361484	CA-CN
Trp53inp2	74.6263	0.321637	0.155424	2.06942	0.0385065	0.482019	CA-CN
Pter	22.1343	0.320785	0.136183	2.35553	0.0184961	0.345868	CA-CN
Socs5	127.302	0.319944	0.146799	2.17948	0.0292963	0.420596	CA-CN
Kntc1	533.21	0.319844	0.134361	2.38049	0.0172896	0.339444	CA-CN
Chtf18	174.762	0.319451	0.153357	2.08306	0.0372462	0.475582	CA-CN
Recql4	100.656	0.31897	0.151334	2.10773	0.0350546	0.460596	CA-CN
Lair1	356.304	0.318312	0.128296	2.48108	0.0130984	0.28976	CA-CN
Slc37a2	103.676	0.317894	0.151599	2.09694	0.0359993	0.465308	CA-CN
Il21r	32.8887	0.317766	0.134648	2.35997	0.0182763	0.343543	CA-CN
Emp1	16.8685	0.317547	0.123601	2.56913	0.0101955	0.260744	CA-CN
Actn1	32.9962	0.31745	0.142753	2.22377	0.0261643	0.40114	CA-CN
Ap1s3	88.6305	0.316901	0.154921	2.04557	0.0407983	0.496042	CA-CN
Polr1c	161.783	0.316893	0.140875	2.24947	0.0244828	0.392315	CA-CN
Gnb5	10.8484	0.316468	0.107068	2.95576	0.00311899	0.133656	CA-CN
Cdca2	476.291	0.315178	0.131666	2.39377	0.0166763	0.334502	CA-CN
Mastl	286.837	0.314397	0.140721	2.23419	0.0254706	0.395314	CA-CN
Eme1	226.64	0.313754	0.133338	2.35308	0.0186187	0.345868	CA-CN
Hnrnph3	174.686	0.313576	0.141564	2.21508	0.0267549	0.405128	CA-CN
Rab7b	303.929	0.313093	0.136387	2.29562	0.0216975	0.368565	CA-CN
Odc1	47.5034	0.313002	0.151111	2.07134	0.0383271	0.481772	CA-CN
Sars2	124.94	0.311785	0.151236	2.06158	0.0392481	0.487927	CA-CN
Pgam2	75.6299	0.311042	0.154669	2.01103	0.0443228	0.512955	CA-CN
Eno3	77.309	0.310936	0.15602	1.99293	0.0462696	0.52555	CA-CN
Napepld	47.0549	0.310256	0.153876	2.01627	0.0437717	0.511534	CA-CN
Rnf149	899.794	0.309996	0.111995	2.76795	0.00564097	0.193383	CA-CN
Iqsec1	422.677	0.309723	0.130066	2.38129	0.0172523	0.339444	CA-CN
Ccsap	84.648	0.309579	0.155939	1.98525	0.0471163	0.528796	CA-CN
Dapk3	155.852	0.30941	0.149136	2.07468	0.0380163	0.478929	CA-CN
Rpa2	289.81	0.309362	0.13297	2.32656	0.0199889	0.355566	CA-CN
Spag5	842.756	0.308643	0.112703	2.73856	0.00617097	0.203407	CA-CN
Pced1b	161.98	0.308418	0.1458	2.11534	0.0344007	0.456898	CA-CN
Ttll12	148.575	0.308329	0.151294	2.03795	0.0415548	0.499594	CA-CN
Tjp2	98.0496	0.308154	0.153773	2.00395	0.0450752	0.517701	CA-CN
2008-09-01	124.438	0.30787	0.14816	2.07796	0.0377131	0.477849	CA-CN
Pmch	36.7674	0.307844	0.14878	2.06912	0.0385352	0.482019	CA-CN
Zfp608	433.954	0.307089	0.132144	2.32389	0.0201316	0.357534	CA-CN
Ssx2ip	86.7178	0.307062	0.155166	1.97892	0.0478245	0.530951	CA-CN
Nemp1	452.476	0.306196	0.145024	2.11135	0.0347419	0.459015	CA-CN
Ccne1	253.276	0.305997	0.147812	2.07018	0.038436	0.482019	CA-CN
Zfp444	114.363	0.30553	0.154644	1.9757	0.0481885	0.533602	CA-CN
Slc7a6os	204.427	0.305454	0.13869	2.20243	0.0276352	0.409747	CA-CN
Myl6b	20.3912	0.305413	0.139324	2.1921	0.0283722	0.415307	CA-CN
Cenpt	181.528	0.305335	0.149077	2.04818	0.0405428	0.494247	CA-CN
Atxn1l	790.878	0.305313	0.1126	2.71147	0.00669847	0.213595	CA-CN
Smpdl3b	123.465	0.305122	0.152717	1.99795	0.0457217	0.521948	CA-CN
Slc7a5	205.944	0.304798	0.154454	1.97339	0.0484514	0.533602	CA-CN
Mroh2a	209.539	0.304219	0.138629	2.19448	0.028201	0.41497	CA-CN
Osbpl1a	107.232	0.304093	0.15418	1.97233	0.0485723	0.533602	CA-CN
Usp20	76.1474	0.303711	0.154814	1.96177	0.0497891	0.536256	CA-CN
Get4	244.228	0.302979	0.133761	2.26508	0.0235078	0.384654	CA-CN
Fancd2	343.121	0.302762	0.132609	2.28312	0.0224234	0.374905	CA-CN
Slc39a1	325.635	0.302702	0.125041	2.42082	0.0154857	0.320076	CA-CN
Dtnbp1	156.212	0.302683	0.147383	2.05372	0.0400029	0.492125	CA-CN
Nle1	68.5901	0.302556	0.155321	1.94793	0.051423	0.539798	CA-CN
P2ry2	31.326	0.302255	0.148092	2.041	0.0412506	0.498802	CA-CN
Mad1l1	243.985	0.302167	0.142277	2.12379	0.0336878	0.450661	CA-CN
Tjp3	64.6089	0.302002	0.156044	1.93537	0.0529452	0.542341	CA-CN
Smtn	178.328	0.301969	0.149462	2.02038	0.0433444	0.511136	CA-CN
Rab3il1	53.2805	0.301832	0.155863	1.93653	0.0528033	0.542341	CA-CN
B4galnt2	19.8074	0.301787	0.138384	2.1808	0.0291985	0.419724	CA-CN
Jup	56.6051	0.301375	0.154346	1.95259	0.0508678	0.538323	CA-CN
Zfp11	31.7224	0.30088	0.146096	2.05947	0.0394494	0.488611	CA-CN
Exosc6	144.118	0.300497	0.146291	2.0541	0.039966	0.492125	CA-CN
Polr2l	35.2004	0.300322	0.150474	1.99583	0.0459519	0.523216	CA-CN
Stk35os1	55.2238	0.299938	0.155788	1.92529	0.0541932	0.547985	CA-CN
Cep131	78.9402	0.299614	0.155999	1.92061	0.0547804	0.551361	CA-CN
D330050I16Rik	24.1913	0.299608	0.13858	2.16199	0.0306189	0.432847	CA-CN
Ddx27	324.56	0.299462	0.13279	2.25515	0.0241239	0.38932	CA-CN
Plekha3	325.728	0.298404	0.12672	2.35483	0.0185313	0.345868	CA-CN
Ddr1	27.3772	0.297947	0.132266	2.25263	0.0242826	0.390212	CA-CN
Uap1l1	273.849	0.297423	0.135847	2.18939	0.0285684	0.415307	CA-CN
Gadd45a	103.208	0.297233	0.15581	1.90766	0.0564347	0.55955	CA-CN
Bola3	41.2163	0.297224	0.152086	1.95431	0.050664	0.537675	CA-CN
Cenpe	1380.91	0.297174	0.105175	2.82551	0.00472051	0.175668	CA-CN
Als2	143.112	0.296568	0.1459	2.03267	0.0420854	0.503823	CA-CN
Itga5	737.09	0.29634	0.110363	2.68513	0.00725019	0.218776	CA-CN
Ripk3	438.794	0.296313	0.121252	2.44377	0.0145346	0.3085	CA-CN
Itpr3	394.801	0.296308	0.152186	1.94702	0.0515325	0.539803	CA-CN
Zfp367	387.06	0.296205	0.121865	2.43061	0.0150735	0.31579	CA-CN
Ahi1	63.45	0.295988	0.155996	1.8974	0.0577746	0.562923	CA-CN
Odf2	704.905	0.295838	0.126537	2.33796	0.0193893	0.350737	CA-CN
Acp5	93.3412	0.29533	0.153926	1.91864	0.0550295	0.552885	CA-CN
Avpi1	19.5962	0.294797	0.131882	2.23531	0.0253969	0.395206	CA-CN
Gm16548	21.6586	0.294658	0.126068	2.3373	0.0194234	0.350737	CA-CN
Surf2	180.463	0.294452	0.144045	2.04417	0.0409367	0.496087	CA-CN
Gps1	72.6651	0.294312	0.155309	1.89501	0.058091	0.563622	CA-CN
Polr2f	140.605	0.294272	0.145736	2.01921	0.0434652	0.511136	CA-CN
Id1	206.831	0.294271	0.139575	2.10834	0.0350015	0.460433	CA-CN
Dennd3	72.0991	0.294205	0.155808	1.88826	0.0589908	0.564744	CA-CN
Rbm19	192.503	0.294185	0.15136	1.94361	0.0519428	0.540989	CA-CN
Guca1a	47.2796	0.294021	0.155545	1.89026	0.0587231	0.564744	CA-CN
Tmem237	31.1457	0.293875	0.147745	1.98907	0.0466936	0.527457	CA-CN
Net1	180.777	0.293758	0.145672	2.01656	0.043741	0.511534	CA-CN
Plekha5	48.0828	0.293651	0.154786	1.89714	0.0578098	0.562923	CA-CN
Bst1	313.594	0.293638	0.135353	2.16942	0.0300509	0.427093	CA-CN
Hirip3	339.638	0.293435	0.127289	2.30526	0.0211519	0.363112	CA-CN
Txnrd1	654.469	0.293298	0.133634	2.19478	0.0281796	0.41497	CA-CN
Iqsec2	276.428	0.293164	0.144804	2.02455	0.0429136	0.511136	CA-CN
Kifc3	211.799	0.292895	0.145797	2.00892	0.0445452	0.513177	CA-CN
Tmigd3	57.4728	0.292601	0.154269	1.8967	0.0578679	0.562923	CA-CN
Hivep2	100.501	0.292544	0.152819	1.91432	0.0555792	0.555449	CA-CN
Auh	195.77	0.292506	0.148807	1.96567	0.0493367	0.535504	CA-CN
Odf2l	89.3277	0.292319	0.15461	1.89069	0.0586662	0.564744	CA-CN
Sh3pxd2b	279.335	0.291825	0.151236	1.9296	0.0536563	0.546277	CA-CN
A630066F11Rik	21.752	0.291776	0.137555	2.12116	0.033908	0.451827	CA-CN
1700094J05Rik	23.2838	0.291767	0.139699	2.08854	0.0367494	0.471152	CA-CN
Thap7	167.92	0.291588	0.148381	1.96513	0.0493995	0.535504	CA-CN
Lrrc8b	790.855	0.291324	0.114744	2.53891	0.01112	0.269957	CA-CN
Col11a2	35.9788	0.291011	0.151893	1.91589	0.0553791	0.554409	CA-CN
Zgrf1	236.755	0.290937	0.136003	2.1392	0.0324195	0.4451	CA-CN
Pms2	168.941	0.290384	0.146399	1.98351	0.0473102	0.529921	CA-CN
Opn3	61.2864	0.290381	0.156026	1.8611	0.0627297	0.580263	CA-CN
Gcfc2	114.817	0.29025	0.152668	1.90118	0.0572782	0.562502	CA-CN
Slc20a2	154.566	0.290067	0.146912	1.97442	0.048334	0.533602	CA-CN
Spred2	78.9844	0.289994	0.155719	1.86229	0.0625627	0.579665	CA-CN
Ager	42.6176	0.28932	0.151475	1.91002	0.0561312	0.558498	CA-CN
4930513N10Rik	22.2063	0.289279	0.130837	2.21098	0.0270369	0.405661	CA-CN
Wdr33	541.637	0.288803	0.122154	2.36425	0.0180667	0.342107	CA-CN
Gas8	19.9024	0.288691	0.132552	2.17795	0.0294098	0.421155	CA-CN
Mical3	53.7856	0.288453	0.155821	1.85118	0.0641441	0.58474	CA-CN
Ace	750.19	0.288064	0.146334	1.96854	0.0490062	0.534054	CA-CN
Nsl1	392.718	0.287848	0.133825	2.15093	0.0314816	0.437856	CA-CN
Zcwpw1	133.391	0.286638	0.146432	1.95748	0.0502908	0.537399	CA-CN
Bmp2k	631.228	0.286142	0.125001	2.28911	0.0220727	0.3727	CA-CN
S1pr2	321.471	0.285798	0.135391	2.11092	0.0347796	0.459015	CA-CN
Gm12359	51.8524	0.285773	0.153875	1.85718	0.0632853	0.581597	CA-CN
Riox1	214.117	0.285563	0.141001	2.02525	0.0428417	0.511136	CA-CN
Ap1m2	19.8046	0.285494	0.130739	2.1837	0.0289845	0.418242	CA-CN
Zkscan17	286.317	0.285223	0.134107	2.12684	0.0334334	0.448674	CA-CN
Atad5	561.982	0.284763	0.11241	2.53324	0.0113013	0.272025	CA-CN
Donson	268.238	0.284663	0.128807	2.20999	0.0271058	0.406157	CA-CN
Dusp5	46.469	0.284573	0.144401	1.97072	0.0487562	0.533602	CA-CN
Trak1	592.123	0.284336	0.120314	2.36328	0.0181139	0.342107	CA-CN
Tk1	278.972	0.284323	0.128385	2.21461	0.0267865	0.405128	CA-CN
Zscan25	94.9393	0.284279	0.154215	1.84339	0.0652716	0.588658	CA-CN
9130008F23Rik	25.3535	0.283788	0.14396	1.9713	0.0486897	0.533602	CA-CN
Erp27	13.3555	0.283465	0.113254	2.50291	0.0123176	0.280519	CA-CN
Lyar	159.839	0.283316	0.144184	1.96497	0.049418	0.535504	CA-CN
Igfbp6	8.99555	0.282733	0.105039	2.69169	0.00710904	0.216778	CA-CN
Nhp2	221.868	0.282569	0.144671	1.95318	0.0507982	0.53809	CA-CN
Daam2	37.2415	0.282502	0.150411	1.8782	0.0603542	0.570428	CA-CN
9530082P21Rik	52.3725	0.282459	0.153649	1.83834	0.0660119	0.59035	CA-CN
Porcn	10.6308	0.28219	0.107497	2.62509	0.00866266	0.239026	CA-CN
Mfn2	409.404	0.282136	0.135555	2.08134	0.0374029	0.476888	CA-CN
Lrrc45	215.243	0.282111	0.13837	2.03882	0.0414676	0.499594	CA-CN
Cyp39a1	359.891	0.281735	0.123203	2.28675	0.0222107	0.373357	CA-CN
Arhgap19	1128.76	0.281367	0.11182	2.51626	0.0118608	0.276658	CA-CN
Gpaa1	483.999	0.28104	0.126047	2.22964	0.0257715	0.398296	CA-CN
Afg3l2	329.204	0.281035	0.13054	2.15286	0.0313296	0.437189	CA-CN
Slc13a3	16.7572	0.280982	0.12631	2.22454	0.0261125	0.40114	CA-CN
Rnaseh2c	245.913	0.280966	0.149965	1.87354	0.0609939	0.57311	CA-CN
Aamdc	44.6007	0.280798	0.147312	1.90614	0.0566322	0.560525	CA-CN
Isoc2a	206.137	0.280717	0.137745	2.03794	0.0415556	0.499594	CA-CN
Efcab5	24.4214	0.280335	0.141986	1.97438	0.0483384	0.533602	CA-CN
2310022A10Rik	261.103	0.280296	0.138588	2.02252	0.043123	0.511136	CA-CN
Tomm40	295.953	0.279343	0.136269	2.04994	0.0403703	0.493437	CA-CN
Trpm4	86.3661	0.279207	0.155899	1.79095	0.0733006	0.613804	CA-CN
Csrnp1	121.677	0.278623	0.155869	1.78754	0.0738496	0.616207	CA-CN
Ndufv3	307.631	0.278601	0.134279	2.07479	0.0380056	0.478929	CA-CN
Depdc1b	352.051	0.278478	0.141112	1.97345	0.0484443	0.533602	CA-CN
Hs2st1	319.602	0.277944	0.127962	2.17209	0.0298491	0.42583	CA-CN
Gla	267.845	0.277713	0.132666	2.09331	0.036321	0.467463	CA-CN
Ankle1	277.712	0.277583	0.135588	2.04725	0.0406333	0.494816	CA-CN
Mrpl18	264.648	0.277322	0.139402	1.98937	0.0466604	0.527457	CA-CN
Snrpf	58.0309	0.277226	0.154698	1.79205	0.0731244	0.613804	CA-CN
Unc45a	172.297	0.277021	0.142814	1.93973	0.0524124	0.541146	CA-CN
Tedc1	231.366	0.276839	0.139863	1.97936	0.0477752	0.530951	CA-CN
4930579G24Rik	202.952	0.276769	0.146777	1.88564	0.0593435	0.566381	CA-CN
Arhgap23	334.268	0.276718	0.139199	1.98793	0.0468195	0.527457	CA-CN
P2ry13	71.0714	0.276293	0.155601	1.77565	0.0757908	0.621597	CA-CN
Cdk5rap2	509.452	0.276079	0.125843	2.19384	0.0282467	0.415006	CA-CN
Ccnf	768.597	0.275961	0.12937	2.13312	0.0329149	0.447222	CA-CN
Rab3ip	84.766	0.275607	0.155054	1.77749	0.0754872	0.62063	CA-CN
Ascc2	318.542	0.275505	0.133496	2.06377	0.0390398	0.486756	CA-CN
Ppp1r3d	106.853	0.275486	0.152543	1.80596	0.0709248	0.609772	CA-CN
Shmt2	366.234	0.274959	0.13867	1.98283	0.0473865	0.530106	CA-CN
Ggn	31.0337	0.27473	0.141998	1.93475	0.0530212	0.542341	CA-CN
Cep85	220.283	0.274276	0.142094	1.93025	0.0535759	0.546277	CA-CN
Nfs1	284.316	0.274046	0.128296	2.13604	0.0326765	0.447157	CA-CN
Bcl3	584.377	0.274006	0.144816	1.8921	0.0584782	0.564744	CA-CN
Bad	223.054	0.273938	0.133363	2.05408	0.0399677	0.492125	CA-CN
Ttf2	546.287	0.273916	0.12832	2.13464	0.0327907	0.447222	CA-CN
Dnaaf3	56.8579	0.273292	0.155626	1.75608	0.0790739	0.63403	CA-CN
Nfil3	625.425	0.272905	0.119837	2.2773	0.0227684	0.377128	CA-CN
Ptch1	64.5136	0.272826	0.155873	1.75032	0.080064	0.638311	CA-CN
Gfm1	299.827	0.272823	0.131531	2.07421	0.0380602	0.478948	CA-CN
Large1	40.1136	0.272788	0.154049	1.77079	0.0765964	0.625842	CA-CN
Hspb6	56.0971	0.272721	0.154722	1.76266	0.0779582	0.630859	CA-CN
Acad10	24.9328	0.272675	0.140785	1.93683	0.0527666	0.542341	CA-CN
Ptov1	258.04	0.272654	0.137417	1.98415	0.0472396	0.529655	CA-CN
Rnf217	186.867	0.272317	0.146294	1.86144	0.0626827	0.580263	CA-CN
Plscr1	71.14	0.272109	0.15602	1.74407	0.0811471	0.642092	CA-CN
Gypc	325.953	0.272049	0.128808	2.11205	0.0346822	0.4589	CA-CN
Coq3	65.6181	0.271712	0.156046	1.74122	0.0816443	0.64231	CA-CN
Vopp1	238.282	0.271529	0.141005	1.92566	0.0541465	0.547985	CA-CN
Slc35d1	147.422	0.271368	0.143721	1.88815	0.0590053	0.564744	CA-CN
1110004E09Rik	29.9127	0.270051	0.144935	1.86326	0.0624262	0.579624	CA-CN
3110040N11Rik	56.7287	0.269788	0.155513	1.73482	0.0827724	0.644052	CA-CN
Ckap2l	973.218	0.269546	0.110389	2.44179	0.0146146	0.309037	CA-CN
Ccdc18	112.051	0.269482	0.154841	1.74037	0.0817934	0.642589	CA-CN
Chaf1a	414.288	0.269237	0.139059	1.93614	0.0528506	0.542341	CA-CN
Lrrc42	107.031	0.269179	0.154816	1.7387	0.0820873	0.64353	CA-CN
Iffo2	111.837	0.268966	0.155787	1.7265	0.0842583	0.648886	CA-CN
Chd7	250.54	0.268796	0.142653	1.88427	0.059529	0.566502	CA-CN
Noxred1	11.3283	0.268631	0.114947	2.33701	0.0194389	0.350737	CA-CN
Acvrl1	236.27	0.268559	0.139191	1.92944	0.0536768	0.546277	CA-CN
Gsdme	86.117	0.268511	0.156053	1.72064	0.0853162	0.65108	CA-CN
Kif20a	1064.55	0.268429	0.106053	2.53109	0.011371	0.272542	CA-CN
1700037C18Rik	11.2869	0.268372	0.109095	2.45998	0.0138944	0.300549	CA-CN
Fancf	55.1567	0.268334	0.156049	1.71955	0.0855147	0.65108	CA-CN
Gtf2f1	443.045	0.268039	0.119696	2.23933	0.0251344	0.394819	CA-CN
Lbp	303.852	0.267215	0.148598	1.79824	0.0721394	0.611437	CA-CN
Dcun1d2	257.587	0.267095	0.135541	1.97059	0.0487708	0.533602	CA-CN
Smad7	192.168	0.267006	0.136472	1.9565	0.0504066	0.537675	CA-CN
Atxn1	101.99	0.2669	0.155207	1.71964	0.0854981	0.65108	CA-CN
Rad18	186.604	0.266577	0.138518	1.92449	0.0542936	0.548414	CA-CN
Arhgap18	352.759	0.265588	0.131592	2.01828	0.0435626	0.511136	CA-CN
Zfpl1	192.488	0.265423	0.146333	1.81383	0.0697036	0.605173	CA-CN
Slc12a2	47.0921	0.265359	0.147437	1.79981	0.0718908	0.611044	CA-CN
Tmem176a	356.594	0.26535	0.125026	2.12235	0.0338081	0.45156	CA-CN
Tab3	216.62	0.265216	0.136583	1.94179	0.0521626	0.540989	CA-CN
Mir22hg	143.324	0.264446	0.151425	1.74639	0.0807434	0.641891	CA-CN
Adam9	676.56	0.264364	0.11278	2.34407	0.0190743	0.349172	CA-CN
D730005E14Rik	77.1325	0.264279	0.155865	1.69556	0.0899684	0.66006	CA-CN
Zbtb42	205.449	0.264216	0.142159	1.85859	0.0630851	0.581306	CA-CN
Trem1	47.2138	0.264098	0.153787	1.7173	0.0859243	0.65108	CA-CN
Rbbp6	876.777	0.263675	0.103842	2.53918	0.0111111	0.269957	CA-CN
Bcl7a	110.876	0.263623	0.15597	1.69021	0.0909869	0.661526	CA-CN
Zfp707	64.4344	0.263188	0.155314	1.69456	0.0901588	0.660173	CA-CN
Mrpl2	187.396	0.262572	0.13842	1.89693	0.0578374	0.562923	CA-CN
Ppie	171.692	0.262557	0.146392	1.79352	0.0728901	0.613804	CA-CN
Cyth3	158.884	0.262547	0.155463	1.68881	0.0912555	0.662627	CA-CN
Hsd11b1	329.168	0.262207	0.142163	1.84442	0.0651226	0.588658	CA-CN
D630044L22Rik	94.8467	0.262184	0.153443	1.70868	0.0875109	0.654541	CA-CN
Tes	222.212	0.262084	0.136005	1.92701	0.0539778	0.547364	CA-CN
Wdr59	94.8863	0.261942	0.153998	1.70095	0.0889526	0.6561	CA-CN
D17H6S53E	119.918	0.261678	0.153314	1.70681	0.0878566	0.65485	CA-CN
Tspoap1	300.157	0.26153	0.141895	1.84312	0.0653118	0.588658	CA-CN
Gm10575	8.64392	0.261493	0.106537	2.45449	0.0141086	0.303509	CA-CN
Ccdc124	241.767	0.261379	0.143291	1.82411	0.0681352	0.599862	CA-CN
Sgo1	351.45	0.261349	0.125155	2.0882	0.0367797	0.471152	CA-CN
Hfe	356.286	0.261182	0.128007	2.04037	0.0413133	0.498802	CA-CN
Pdlim7	74.6509	0.261097	0.15596	1.67414	0.094104	0.67252	CA-CN
Chaf1b	194.666	0.260756	0.149338	1.74608	0.0807966	0.641891	CA-CN
Adam8	91.5022	0.260701	0.155525	1.67627	0.0936861	0.672435	CA-CN
Bub1b	1213.63	0.260598	0.11814	2.20584	0.027395	0.408327	CA-CN
Apcdd1	46.9914	0.260458	0.153966	1.69167	0.0907098	0.661211	CA-CN
Tram2	57.8391	0.260339	0.150786	1.72654	0.0842496	0.648886	CA-CN
Pcnt	635.935	0.259922	0.145121	1.79107	0.0732826	0.613804	CA-CN
Lgmn	537.192	0.259899	0.113523	2.28939	0.0220564	0.3727	CA-CN
Cahm	10.3486	0.259761	0.109143	2.38	0.0173127	0.339444	CA-CN
Megf8	132.267	0.259719	0.15264	1.70152	0.0888456	0.6561	CA-CN
Pcca	184.089	0.259546	0.140574	1.84633	0.0648439	0.588658	CA-CN
Smyd3	116.072	0.259386	0.149661	1.73315	0.0830691	0.644113	CA-CN
Rusc1	143.196	0.259119	0.154096	1.68155	0.0926564	0.669669	CA-CN
Kcnn4	41.6558	0.258984	0.150782	1.7176	0.0858691	0.65108	CA-CN
Cxcr3	30.6482	0.258742	0.148509	1.74227	0.0814621	0.642092	CA-CN
Rpap3	76.7558	0.258631	0.155142	1.66706	0.095502	0.674416	CA-CN
Wee1	285.107	0.258346	0.136053	1.89886	0.0575827	0.562923	CA-CN
Pimreg	272.366	0.258281	0.131601	1.96261	0.049692	0.536256	CA-CN
D130020L05Rik	130.877	0.258062	0.152415	1.69316	0.0904256	0.660668	CA-CN
Tut1	147.481	0.258021	0.147353	1.75103	0.0799403	0.638311	CA-CN
Fam234b	91.9096	0.25794	0.15303	1.68555	0.0918831	0.665476	CA-CN
Fgd6	83.1472	0.257256	0.155927	1.64984	0.0989752	0.680672	CA-CN
Ppp2r3d	63.713	0.257037	0.155415	1.65388	0.0981525	0.679616	CA-CN
Pym1	210.706	0.256892	0.136022	1.88862	0.0589432	0.564744	CA-CN
Tarm1	177.812	0.256566	0.147048	1.74478	0.081024	0.642092	CA-CN
Zfp931	24.9423	0.256207	0.140725	1.82063	0.0686637	0.602567	CA-CN
Flywch1	129.141	0.255846	0.148965	1.71749	0.0858904	0.65108	CA-CN
Tm7sf2	70.4669	0.255809	0.15591	1.64074	0.10085	0.68565	CA-CN
Csf2rb2	674.185	0.255675	0.136035	1.87949	0.060178	0.570179	CA-CN
Ptpru	48.3766	0.255651	0.152535	1.67601	0.0937355	0.672435	CA-CN
Pola2	338.343	0.255557	0.145205	1.75997	0.078413	0.633181	CA-CN
Gm12500	18.9419	0.255493	0.131772	1.93891	0.0525125	0.541146	CA-CN
Kri1	511.978	0.255212	0.11822	2.15879	0.0308661	0.434855	CA-CN
Cby1	109.706	0.255164	0.153458	1.66276	0.0963612	0.675006	CA-CN
Nme1	315.834	0.255063	0.13179	1.93538	0.0529442	0.542341	CA-CN
Cyb561d2	113.951	0.255031	0.150832	1.69083	0.090869	0.66152	CA-CN
Cep164	216.118	0.255008	0.153208	1.66446	0.0960211	0.674854	CA-CN
F10	1554.75	0.254803	0.0984283	2.58872	0.00963346	0.253601	CA-CN
Anapc13	108.557	0.254775	0.155106	1.64259	0.100468	0.684285	CA-CN
Wrap53	153.531	0.25459	0.150618	1.6903	0.0909707	0.661526	CA-CN
Zc3hav1l	71.279	0.254443	0.153073	1.66223	0.096467	0.675329	CA-CN
Pprc1	320.017	0.254421	0.133646	1.90369	0.0569503	0.561487	CA-CN
Fem1b	694.892	0.25442	0.108202	2.35134	0.0187058	0.346715	CA-CN
Def6	503.132	0.254382	0.119592	2.12709	0.0334129	0.448674	CA-CN
Slc25a30	259.972	0.254086	0.132641	1.91558	0.0554182	0.554409	CA-CN
Parpbp	273.901	0.254	0.142796	1.77877	0.0752779	0.620226	CA-CN
Aldh18a1	142.409	0.253979	0.154168	1.64741	0.0994732	0.681612	CA-CN
9230116L04Rik	22.0714	0.253765	0.128122	1.98066	0.0476295	0.530786	CA-CN
Qtrt1	63.4428	0.253701	0.155977	1.62652	0.103838	0.693693	CA-CN
Neil3	595.532	0.253555	0.110914	2.28606	0.0222509	0.373478	CA-CN
Mex3d	97.5825	0.253424	0.152288	1.6641	0.0960919	0.674854	CA-CN
Tnip2	249.399	0.253415	0.139742	1.81345	0.0697619	0.605173	CA-CN
Sapcd2	79.0621	0.253326	0.156038	1.62349	0.104485	0.695726	CA-CN
Gk	313.509	0.253319	0.134249	1.88694	0.0591683	0.565347	CA-CN
Pilra	584.271	0.253167	0.129085	1.96125	0.0498501	0.536256	CA-CN
Wdr18	256.701	0.253118	0.149414	1.69407	0.0902516	0.660413	CA-CN
Ppm1b	166.643	0.253115	0.140273	1.80444	0.0711616	0.610319	CA-CN
Mrpl54	162.927	0.253023	0.146095	1.73191	0.0832904	0.644945	CA-CN
Sh2b2	514.556	0.252705	0.133827	1.8883	0.0589854	0.564744	CA-CN
Srr	193.345	0.252681	0.140523	1.79815	0.0721532	0.611437	CA-CN
Mthfd1	260.293	0.252624	0.132166	1.91142	0.0559506	0.557682	CA-CN
Lctl	30.8746	0.252126	0.150507	1.67518	0.0938983	0.672448	CA-CN
Tomm20	172.314	0.25196	0.140403	1.79455	0.0727255	0.613804	CA-CN
Gnl3	135.971	0.251708	0.146109	1.72273	0.0849367	0.65108	CA-CN
Usp44	74.4228	0.251696	0.155401	1.61966	0.105305	0.698842	CA-CN
Trim27	426.813	0.251666	0.133603	1.88368	0.0596082	0.566664	CA-CN
Ttc27	132.3	0.251522	0.150301	1.67345	0.094238	0.672627	CA-CN
Nolc1	349.846	0.251445	0.131161	1.91707	0.0552293	0.553909	CA-CN
Pias4	187.31	0.251351	0.153282	1.6398	0.101046	0.685825	CA-CN
Fbxl2	124.153	0.251235	0.153339	1.63843	0.101332	0.686872	CA-CN
Trib1	76.5589	0.25107	0.147846	1.69819	0.0894712	0.658127	CA-CN
Ednrb	145.827	0.250575	0.156049	1.60575	0.108329	0.706209	CA-CN
Ecm1	107.834	0.250464	0.152118	1.64651	0.0996587	0.681961	CA-CN
Prkrip1	97.4012	0.250347	0.153521	1.6307	0.102953	0.69274	CA-CN
Trem3	200.705	0.250281	0.138949	1.80125	0.071663	0.610319	CA-CN
Slc25a14	43.1614	0.250119	0.153429	1.63019	0.103061	0.69274	CA-CN
Fam110a	185.939	0.25007	0.144093	1.73547	0.0826571	0.644052	CA-CN
Ncbp3	464.147	0.25	0.120245	2.07909	0.0376092	0.477849	CA-CN
Fam43a	334.476	0.249728	0.137605	1.81482	0.0695516	0.605173	CA-CN
Pofut2	362.438	0.249482	0.131308	1.89998	0.0574362	0.562923	CA-CN
Mtcp1	66.2578	0.249223	0.155713	1.60053	0.10948	0.708149	CA-CN
C920009B18Rik	149.409	0.249207	0.149309	1.66907	0.0951028	0.673684	CA-CN
Sbf2	82.9041	0.248954	0.155664	1.59931	0.109752	0.708634	CA-CN
Trem2	350.142	0.248369	0.130337	1.90559	0.0567031	0.560736	CA-CN
Rrp15	69.7999	0.248362	0.155487	1.59732	0.110194	0.709114	CA-CN
Tarsl2	53.9902	0.248296	0.154595	1.6061	0.108251	0.706209	CA-CN
Utp4	134.707	0.248149	0.150139	1.65279	0.0983734	0.679616	CA-CN
Tube1	118.72	0.248121	0.153217	1.6194	0.105361	0.698842	CA-CN
Manbal	143.84	0.247842	0.145279	1.70597	0.088014	0.65485	CA-CN
Zdhhc12	136.288	0.247839	0.148377	1.67033	0.0948532	0.673684	CA-CN
Gm14005	127.543	0.247808	0.150012	1.65193	0.0985495	0.679733	CA-CN
Usp53	72.2003	0.247515	0.155018	1.59668	0.110337	0.709227	CA-CN
Arid5a	698.461	0.247458	0.109343	2.26314	0.0236271	0.385148	CA-CN
Tpgs1	291.69	0.247327	0.134102	1.84432	0.0651369	0.588658	CA-CN
Naa10	242.957	0.24723	0.132533	1.86543	0.0621215	0.577945	CA-CN
Tnks1bp1	97.1897	0.247074	0.151586	1.62992	0.103118	0.69274	CA-CN
Foxn3	290.786	0.247046	0.140504	1.75828	0.0787002	0.63403	CA-CN
Cit	372.151	0.2468	0.14862	1.66061	0.0967926	0.675935	CA-CN
Mrpl38	153.264	0.246409	0.154589	1.59396	0.110944	0.710269	CA-CN
Olfm1	1267.63	0.246052	0.125622	1.95866	0.050152	0.537399	CA-CN
Srxn1	58.4119	0.245962	0.155513	1.58162	0.113735	0.713618	CA-CN
Nt5dc3	163.197	0.245825	0.149916	1.63975	0.101058	0.685825	CA-CN
Cmtr2	129.456	0.245664	0.149755	1.64044	0.100913	0.685663	CA-CN
F7	25.3537	0.245412	0.132411	1.85342	0.0638227	0.583692	CA-CN
Mctp2	29.8173	0.245289	0.145964	1.68048	0.0928646	0.670011	CA-CN
Spryd3	344.388	0.24524	0.131996	1.85793	0.0631785	0.581306	CA-CN
Helq	104.02	0.245112	0.155992	1.57131	0.11611	0.721204	CA-CN
Ube2g2	397.015	0.245034	0.129432	1.89315	0.0583385	0.564744	CA-CN
Coq6	110.403	0.244899	0.154017	1.59008	0.111818	0.710742	CA-CN
Ecsit	155.911	0.244829	0.142365	1.71972	0.0854826	0.65108	CA-CN
Rbm15	320.56	0.244807	0.123194	1.98717	0.0469037	0.527457	CA-CN
Rrp1b	315.423	0.244767	0.135898	1.80112	0.0716844	0.610319	CA-CN
Nmb	24.4833	0.244631	0.142004	1.72271	0.0849417	0.65108	CA-CN
Safb	450.239	0.244457	0.124082	1.97013	0.0488239	0.533667	CA-CN
Prmt1	405.304	0.244267	0.120843	2.02136	0.0432426	0.511136	CA-CN
Akt1s1	190.782	0.244248	0.139089	1.75606	0.0790786	0.63403	CA-CN
Bud23	255.582	0.244236	0.133548	1.82883	0.0674253	0.596389	CA-CN
Hrh2	97.438	0.244046	0.15479	1.57663	0.11488	0.715713	CA-CN
Habp4	107.019	0.243835	0.152877	1.59498	0.110716	0.710269	CA-CN
Wdr76	516.384	0.243386	0.112853	2.15666	0.0310325	0.435848	CA-CN
Snx7	78.6936	0.243341	0.155702	1.56286	0.118085	0.725634	CA-CN
D030056L22Rik	132.392	0.243208	0.15154	1.60491	0.108514	0.706343	CA-CN
Mccc1	96.1652	0.243181	0.153865	1.58049	0.113996	0.713687	CA-CN
Fcgr4	112.414	0.242935	0.155723	1.56005	0.118749	0.725878	CA-CN
Xrcc3	181.672	0.242657	0.13974	1.73649	0.0824772	0.644052	CA-CN
Serinc5	505.743	0.242411	0.118098	2.05263	0.0401089	0.492673	CA-CN
Lmna	16.1137	0.242205	0.114773	2.11029	0.034833	0.459015	CA-CN
Stard10	42.9496	0.242096	0.153298	1.57926	0.114277	0.71466	CA-CN
Pdhx	242.027	0.242029	0.140378	1.72412	0.0846854	0.650921	CA-CN
4931414P19Rik	79.9136	0.241829	0.156008	1.55011	0.121116	0.734267	CA-CN
Nudc	156.236	0.241704	0.146569	1.64908	0.0991303	0.680827	CA-CN
Dcakd	169.503	0.241637	0.152479	1.58472	0.113029	0.713125	CA-CN
Hipk2	344.6	0.241609	0.144124	1.6764	0.0936605	0.672435	CA-CN
Rad54b	168.348	0.241439	0.152548	1.58271	0.113488	0.713618	CA-CN
Ccdc34	183.862	0.241427	0.13966	1.72868	0.0838655	0.647625	CA-CN
Bfsp1	26.065	0.241272	0.139704	1.72703	0.0841631	0.648886	CA-CN
D4Ertd617e	19.3659	0.241227	0.131865	1.82935	0.0673478	0.596321	CA-CN
Zfp346	191.132	0.241015	0.139941	1.72226	0.0850216	0.65108	CA-CN
Agpat4	216.374	0.240952	0.143451	1.67968	0.09302	0.670045	CA-CN
Hexdc	40.6616	0.240899	0.152633	1.57829	0.114499	0.715402	CA-CN
Tfdp2	275.09	0.240767	0.133525	1.80316	0.0713639	0.610319	CA-CN
Fam129b	1147.01	0.24058	0.113234	2.12464	0.0336169	0.450601	CA-CN
Sart1	416.276	0.240329	0.135755	1.77032	0.0766743	0.625842	CA-CN
Aldoc	20.1188	0.240126	0.134503	1.78528	0.0742156	0.617075	CA-CN
1110008L16Rik	64.1769	0.24002	0.155277	1.54576	0.122163	0.736548	CA-CN
Clspn	498.619	0.240007	0.130605	1.83766	0.0661121	0.590779	CA-CN
Mad2l1bp	141.268	0.239995	0.149649	1.60372	0.108776	0.706825	CA-CN
Smn1	268.837	0.239955	0.131895	1.81929	0.0688672	0.602567	CA-CN
Zfp518b	120.692	0.239887	0.152764	1.57031	0.116342	0.721204	CA-CN
Engase	75.3337	0.239859	0.154464	1.55284	0.12046	0.732143	CA-CN
Cnpy4	245.301	0.239289	0.147579	1.62143	0.104925	0.697423	CA-CN
Snapc1	105.629	0.23913	0.153439	1.55847	0.119123	0.726879	CA-CN
Inafm2	241.104	0.23911	0.13659	1.75057	0.0800208	0.638311	CA-CN
Tspan13	325.311	0.239108	0.129366	1.84831	0.064557	0.587085	CA-CN
Fkbp2	141.046	0.239017	0.147654	1.61876	0.105498	0.698842	CA-CN
Tarbp1	58.68	0.238917	0.155388	1.53755	0.124159	0.738229	CA-CN
Fancm	216.765	0.238798	0.140132	1.70409	0.0883641	0.65485	CA-CN
D430020J02Rik	59.1856	0.238708	0.149303	1.59882	0.109861	0.708634	CA-CN
Htatsf1	337.097	0.238659	0.13078	1.82489	0.0680179	0.599756	CA-CN
Slc28a2	177.36	0.238542	0.148879	1.60225	0.109099	0.707708	CA-CN
Acadvl	330.646	0.238496	0.121968	1.9554	0.0505363	0.537675	CA-CN
Rbm34	173.578	0.238242	0.144715	1.64629	0.0997051	0.681961	CA-CN
Plec	2988.98	0.238241	0.122087	1.95141	0.0510081	0.538525	CA-CN
Yars	256.14	0.238209	0.131322	1.81392	0.0696897	0.605173	CA-CN
Nav2	109.751	0.238122	0.155399	1.53233	0.125442	0.741826	CA-CN
Ptpn4	96.9747	0.238114	0.154335	1.54284	0.12287	0.738027	CA-CN
Hspbap1	120.749	0.237987	0.151554	1.57031	0.116344	0.721204	CA-CN
Nol12	150.44	0.237803	0.147935	1.60749	0.107948	0.705815	CA-CN
Fxn	43.2506	0.237239	0.153184	1.54872	0.121449	0.734267	CA-CN
Rab11fip5	404.499	0.237199	0.1332	1.78077	0.0749503	0.6196	CA-CN
Mettl18	32.5953	0.237116	0.149153	1.58975	0.111892	0.710742	CA-CN
Asb8	285.812	0.237093	0.133988	1.76951	0.0768095	0.626493	CA-CN
Txnrd2	116.43	0.237077	0.154539	1.53409	0.125007	0.740422	CA-CN
Gpatch11	186.301	0.236789	0.151639	1.56154	0.118397	0.725703	CA-CN
Gm15350	35.6391	0.236733	0.152346	1.55392	0.120205	0.731509	CA-CN
Midn	794.773	0.236676	0.135721	1.74384	0.0811867	0.642092	CA-CN
Pygm	19.6418	0.236611	0.121128	1.9534	0.0507728	0.53809	CA-CN
Cdc20	483.951	0.236157	0.135234	1.74629	0.0807604	0.641891	CA-CN
Pik3r5	1184.56	0.236007	0.116726	2.02189	0.0431877	0.511136	CA-CN
Tubg1	182.59	0.235859	0.150503	1.56714	0.117083	0.72284	CA-CN
Gm44504	161.322	0.235761	0.14629	1.6116	0.10705	0.704164	CA-CN
Tubb6	189.448	0.235688	0.152116	1.54939	0.121287	0.734267	CA-CN
Kdm8	73.1236	0.235551	0.15604	1.50955	0.131157	0.74558	CA-CN
Ahdc1	107.508	0.235366	0.152648	1.54188	0.123102	0.738027	CA-CN
Snrpa1	182.303	0.235351	0.144271	1.63131	0.102825	0.69274	CA-CN
Cxxc1	533.343	0.235303	0.111897	2.10286	0.035478	0.464699	CA-CN
Hdac6	209.939	0.235299	0.144528	1.62805	0.103515	0.693563	CA-CN
Trim56	326.443	0.23526	0.131529	1.78866	0.0736698	0.615529	CA-CN
Asb1	155.456	0.235159	0.146071	1.6099	0.10742	0.704487	CA-CN
Ccdc14	118.109	0.235087	0.152792	1.53861	0.123899	0.738229	CA-CN
Abhd8	109.249	0.234974	0.154453	1.52133	0.128177	0.744421	CA-CN
Zfyve19	175.181	0.234874	0.142781	1.645	0.0999699	0.682535	CA-CN
Tnfsf9	31.0535	0.234642	0.148704	1.57791	0.114586	0.715402	CA-CN
Kif18b	461.004	0.234631	0.148046	1.58486	0.112999	0.713125	CA-CN
Tbc1d10a	89.1825	0.234592	0.154565	1.51775	0.129077	0.744421	CA-CN
Pkmyt1	623.422	0.234467	0.1147	2.04418	0.0409353	0.496087	CA-CN
Mecp2	849.989	0.234421	0.107227	2.18621	0.0288002	0.416113	CA-CN
Brca1	480.362	0.234391	0.126083	1.85902	0.0630245	0.581306	CA-CN
Exosc2	130.391	0.234066	0.150671	1.55349	0.120306	0.731734	CA-CN
Pfdn6	187.129	0.233978	0.144291	1.62158	0.104894	0.697423	CA-CN
Elp6	47.0432	0.23358	0.152245	1.53424	0.124972	0.740422	CA-CN
Ndufaf3	135.457	0.233579	0.148124	1.57691	0.114816	0.715713	CA-CN
Reep4	414.814	0.233547	0.125017	1.86812	0.0617455	0.57572	CA-CN
Cst7	67.5902	0.233431	0.15581	1.49818	0.134087	0.749018	CA-CN
Mtor	449.776	0.233326	0.131914	1.76877	0.0769319	0.626588	CA-CN
Tssk4	9.05951	0.233164	0.110255	2.11476	0.0344501	0.456898	CA-CN
Abcg3	155.984	0.232846	0.152498	1.52688	0.126792	0.744421	CA-CN
Oip5	165.822	0.232769	0.146157	1.5926	0.11125	0.710697	CA-CN
Rnf26	157.256	0.232703	0.153472	1.51626	0.129454	0.744421	CA-CN
Acbd6	143.778	0.232402	0.14857	1.56426	0.117757	0.724925	CA-CN
Anapc15	105.35	0.232333	0.150794	1.54073	0.123384	0.738172	CA-CN
Pla2g12a	17.5704	0.232205	0.126168	1.84044	0.0657036	0.588658	CA-CN
Mr1	47.9773	0.231903	0.14785	1.56851	0.116763	0.722616	CA-CN
Hmgb3	28.2045	0.23164	0.144146	1.60698	0.108059	0.705815	CA-CN
Dhx8	499.939	0.231616	0.125105	1.85137	0.0641159	0.58474	CA-CN
Arl1	137.15	0.23153	0.149753	1.54607	0.122087	0.736548	CA-CN
Fip1l1	458.555	0.231411	0.125134	1.84931	0.0644129	0.586246	CA-CN
Usp31	254.551	0.231262	0.133242	1.73565	0.0826251	0.644052	CA-CN
Hcfc2	142.503	0.231249	0.151188	1.52955	0.126128	0.742785	CA-CN
Gpx3	293.748	0.231236	0.137145	1.68607	0.0917824	0.665172	CA-CN
Maml3	191.644	0.231138	0.152281	1.51785	0.129053	0.744421	CA-CN
Jade1	366.048	0.231116	0.128607	1.79706	0.0723253	0.61198	CA-CN
Mtmr7	44.9224	0.231084	0.154809	1.4927	0.135516	0.751515	CA-CN
Fam83f	44.3142	0.230824	0.152275	1.51584	0.129559	0.744421	CA-CN
Tmem17	8.63936	0.230627	0.100265	2.30018	0.0214378	0.366354	CA-CN
Top3a	200.189	0.2305	0.135141	1.70562	0.0880781	0.65485	CA-CN
Dis3	244.557	0.230448	0.135462	1.7012	0.0889049	0.6561	CA-CN
Leo1	134.198	0.230046	0.155865	1.47593	0.139962	0.75589	CA-CN
Selenon	320.247	0.229642	0.148802	1.54327	0.122765	0.738027	CA-CN
Prkcg	59.9757	0.229626	0.155044	1.48103	0.138598	0.755642	CA-CN
Lrp1	5313.28	0.229561	0.134706	1.70417	0.0883502	0.65485	CA-CN
Cenpo	190.769	0.229366	0.149309	1.53619	0.124493	0.738923	CA-CN
Kynu	113.436	0.229117	0.156038	1.46834	0.142011	0.757458	CA-CN
Haus1	77.1049	0.229043	0.155599	1.47201	0.141019	0.757166	CA-CN
Mmgt2	173.027	0.229024	0.142493	1.60726	0.107997	0.705815	CA-CN
Trim41	477.523	0.229003	0.117782	1.9443	0.0518599	0.540989	CA-CN
Ypel1	24.474	0.228945	0.137097	1.66994	0.094931	0.673684	CA-CN
Aldh6a1	79.333	0.228856	0.155824	1.46868	0.14192	0.757458	CA-CN
Gpd2	514.931	0.228428	0.122256	1.86844	0.0617007	0.57572	CA-CN
Rad54l	366.224	0.228143	0.129616	1.76014	0.0783836	0.633181	CA-CN
Rfx1	343.146	0.22763	0.132896	1.71285	0.086741	0.653115	CA-CN
Zfp597	426.302	0.227589	0.123648	1.84061	0.0656782	0.588658	CA-CN
1810043G02Rik	133.43	0.22741	0.154004	1.47665	0.139771	0.75589	CA-CN
Pars2	46.2543	0.227168	0.153917	1.47591	0.139967	0.75589	CA-CN
Bcl6	703.926	0.227116	0.127521	1.78101	0.0749105	0.6196	CA-CN
Cluap1	116.872	0.227073	0.15354	1.47892	0.139161	0.75589	CA-CN
Snrnp25	111.184	0.226996	0.155454	1.46021	0.144232	0.761762	CA-CN
Ints6	366.738	0.226869	0.129984	1.74537	0.0809206	0.642092	CA-CN
Fam210a	319.182	0.226828	0.139445	1.62665	0.103811	0.693693	CA-CN
Kifc5b	89.3559	0.226793	0.154322	1.46961	0.141667	0.757458	CA-CN
Rcc1	520.143	0.226533	0.125798	1.80076	0.0717411	0.610319	CA-CN
Gatsl2	141.379	0.226513	0.155419	1.45744	0.144996	0.764421	CA-CN
2610301B20Rik	56.964	0.22642	0.155929	1.45207	0.146481	0.768263	CA-CN
Nptxr	25.6143	0.226082	0.137	1.65023	0.0988964	0.680672	CA-CN
Alms1	232.483	0.226025	0.138329	1.63396	0.102267	0.690555	CA-CN
Foxo1	249.195	0.225928	0.142645	1.58385	0.113228	0.713327	CA-CN
Fsd1l	160.315	0.225683	0.147012	1.53513	0.124751	0.740068	CA-CN
Wbp4	329.888	0.225529	0.128094	1.76066	0.0782965	0.633144	CA-CN
Galk1	74.1313	0.225178	0.155535	1.44777	0.147682	0.770986	CA-CN
B4gat1	138.352	0.225152	0.150304	1.49798	0.134139	0.749018	CA-CN
Foxp4	170.626	0.225103	0.15573	1.44547	0.148326	0.771049	CA-CN
Slc20a1	525.551	0.225017	0.125363	1.79492	0.0726671	0.613804	CA-CN
Synj2	59.5744	0.224964	0.156021	1.44188	0.149336	0.771049	CA-CN
Cux1	1081.43	0.22493	0.113102	1.98875	0.0467294	0.527457	CA-CN
Chrnb2	33.3284	0.224837	0.149602	1.50291	0.132864	0.747351	CA-CN
Tsr1	217.24	0.224728	0.14037	1.60097	0.109383	0.708149	CA-CN
Soga1	111.075	0.224294	0.155467	1.44271	0.149103	0.771049	CA-CN
Erf	218.093	0.224114	0.139208	1.60992	0.107415	0.704487	CA-CN
Zfp287	28.9461	0.223881	0.140758	1.59054	0.111714	0.710742	CA-CN
Cyp7b1	8.47467	0.223777	0.0941652	2.37643	0.0174811	0.339669	CA-CN
Spag7	237.086	0.223383	0.140081	1.59467	0.110785	0.710269	CA-CN
Ppp1r37	337.99	0.223298	0.123572	1.80703	0.0707581	0.609295	CA-CN
Spef1	52.3869	0.223259	0.153549	1.45399	0.145948	0.766532	CA-CN
Tspyl4	47.2885	0.223124	0.155406	1.43575	0.151074	0.771049	CA-CN
Xxylt1	214.881	0.223074	0.140899	1.58322	0.113371	0.713327	CA-CN
Ddx1	413.403	0.223063	0.128665	1.73368	0.0829757	0.644052	CA-CN
Dolpp1	220.649	0.222835	0.138765	1.60585	0.108307	0.706209	CA-CN
Dgke	60.1912	0.222771	0.154944	1.43775	0.150504	0.771049	CA-CN
Cbr1	27.7187	0.222763	0.143962	1.54737	0.121773	0.735123	CA-CN
Cox17	113.342	0.222504	0.155393	1.43188	0.152179	0.772364	CA-CN
Matk	77.8523	0.222104	0.155723	1.42628	0.153789	0.773702	CA-CN
Aunip	64.3045	0.222048	0.154354	1.43856	0.150275	0.771049	CA-CN
Mzt2	74.2837	0.221849	0.154577	1.4352	0.151231	0.771049	CA-CN
Mirt1	126.193	0.221753	0.150881	1.46972	0.141638	0.757458	CA-CN
Med18	119.941	0.221712	0.149197	1.48604	0.137269	0.75348	CA-CN
Gclm	239.346	0.221693	0.136262	1.62696	0.103745	0.693693	CA-CN
Cirbp	164.773	0.221383	0.141749	1.56179	0.118337	0.725703	CA-CN
Utp20	383.785	0.221303	0.136135	1.62561	0.104033	0.694103	CA-CN
Dhcr24	297.813	0.220999	0.153007	1.44437	0.148635	0.771049	CA-CN
Thumpd1	252.995	0.220802	0.131838	1.67479	0.0939751	0.672448	CA-CN
Grik5	61.9788	0.220709	0.155905	1.41567	0.156873	0.777129	CA-CN
Etaa1	238.131	0.22038	0.14781	1.49097	0.135969	0.752552	CA-CN
Mtfp1	8.16872	0.22026	0.0991922	2.22054	0.0263822	0.401699	CA-CN
Fam216a	46.4756	0.220201	0.154911	1.42147	0.155181	0.776006	CA-CN
Asah2	80.4803	0.219977	0.154341	1.42526	0.154081	0.773702	CA-CN
Tlr5	161.609	0.219929	0.146799	1.49817	0.134089	0.749018	CA-CN
Snx32	78.681	0.219927	0.156024	1.40957	0.158667	0.782247	CA-CN
5730455P16Rik	235.545	0.219861	0.144834	1.51802	0.12901	0.744421	CA-CN
Zfp382	333.563	0.219383	0.125197	1.7523	0.0797221	0.638018	CA-CN
Syce2	108.466	0.219265	0.153678	1.42678	0.153643	0.773702	CA-CN
Aspm	1006.77	0.219237	0.120251	1.82316	0.0682793	0.600656	CA-CN
Hebp1	18.6114	0.219152	0.116265	1.88494	0.0594376	0.566485	CA-CN
Tmem79	29.6808	0.218983	0.149438	1.46537	0.14282	0.758553	CA-CN
Trim65	187.945	0.21883	0.144515	1.51424	0.129965	0.744421	CA-CN
Uck2	322.326	0.218681	0.13307	1.64335	0.100311	0.684036	CA-CN
Agpat3	69.7142	0.21832	0.155605	1.40304	0.160606	0.786093	CA-CN
Bcdin3d	43.7302	0.218255	0.153872	1.41841	0.15607	0.776832	CA-CN
Gm10684	40.2508	0.218126	0.148752	1.46637	0.142547	0.757738	CA-CN
2610206C17Rik	16.9084	0.217993	0.130612	1.66901	0.095115	0.673684	CA-CN
Smo	43.0222	0.217867	0.151317	1.4398	0.149923	0.771049	CA-CN
Lonp2	610.783	0.21769	0.117479	1.85302	0.0638797	0.583741	CA-CN
Map1lc3a	57.8554	0.217679	0.155908	1.39621	0.162652	0.789182	CA-CN
6530402F18Rik	474.772	0.217446	0.126352	1.72095	0.0852597	0.65108	CA-CN
Taf6l	180.76	0.217395	0.143293	1.51713	0.129234	0.744421	CA-CN
Zfp687	319.361	0.217179	0.130191	1.66815	0.0952855	0.673728	CA-CN
Mrps10	60.9533	0.21713	0.156046	1.39145	0.16409	0.790561	CA-CN
Scn1b	7.5696	0.216968	0.0969778	2.23729	0.0252673	0.394819	CA-CN
Cenpa	793.872	0.216936	0.107846	2.01153	0.0442699	0.512955	CA-CN
Slc26a2	407.5	0.216697	0.127802	1.69556	0.0899684	0.66006	CA-CN
Caskin2	77.8319	0.216646	0.155138	1.39647	0.162572	0.789182	CA-CN
Spout1	133.259	0.216585	0.154226	1.40434	0.160218	0.785675	CA-CN
Carhsp1	309.171	0.216522	0.13259	1.63302	0.102464	0.691089	CA-CN
Cdyl2	162.058	0.216421	0.149196	1.45058	0.146896	0.769377	CA-CN
Rex1bd	151.778	0.21641	0.150214	1.44067	0.149677	0.771049	CA-CN
Asph	413.492	0.216395	0.12645	1.71131	0.0870237	0.653718	CA-CN
Fcho1	485.461	0.216244	0.138248	1.56417	0.117777	0.724925	CA-CN
Msl3l2	27.9941	0.216212	0.146121	1.47968	0.138959	0.75589	CA-CN
D10Wsu102e	274.872	0.216153	0.133534	1.61871	0.105509	0.698842	CA-CN
Rasgrp1	34.3221	0.216153	0.120773	1.78974	0.0734958	0.61467	CA-CN
Dmxl2	538.985	0.216133	0.135186	1.59878	0.109869	0.708634	CA-CN
Fcrl1	48.3387	0.21591	0.152036	1.42012	0.155572	0.776006	CA-CN
Mrm3	27.3512	0.215907	0.143597	1.50356	0.132696	0.747231	CA-CN
Cd2	6.51677	0.215887	0.0899887	2.39905	0.0164377	0.333196	CA-CN
LOC105246506	224.713	0.215731	0.137701	1.56667	0.117193	0.722901	CA-CN
Mad2l2	109.99	0.215622	0.151518	1.42308	0.154713	0.775279	CA-CN
Ccdc134	162.651	0.215618	0.150202	1.43552	0.15114	0.771049	CA-CN
Itpkc	81.932	0.215479	0.155353	1.38703	0.165432	0.790986	CA-CN
Qsox2	89.4249	0.215312	0.156053	1.37974	0.167668	0.794956	CA-CN
Pdap1	398.324	0.215218	0.119947	1.79428	0.0727684	0.613804	CA-CN
Miip	377.697	0.215058	0.119431	1.80069	0.0717515	0.610319	CA-CN
Dctpp1	147.927	0.214974	0.147915	1.45336	0.146123	0.767039	CA-CN
Polk	151.628	0.214968	0.149533	1.43759	0.150549	0.771049	CA-CN
Cinp	181.345	0.214961	0.146092	1.47141	0.14118	0.757277	CA-CN
Timm22	158.169	0.214594	0.144064	1.48957	0.136336	0.752698	CA-CN
Faap24	110.582	0.214473	0.154542	1.3878	0.165198	0.790561	CA-CN
Jmjd6	219.315	0.214402	0.147363	1.45493	0.14569	0.766532	CA-CN
Cenpv	28.1943	0.214049	0.147812	1.44811	0.147585	0.770835	CA-CN
Fam122a	138.598	0.214029	0.149977	1.42708	0.153557	0.773702	CA-CN
Cbx8	114.04	0.21399	0.151031	1.41686	0.156524	0.777129	CA-CN
Kif15	1256.12	0.213746	0.108292	1.9738	0.0484048	0.533602	CA-CN
Polh	400.742	0.213692	0.141239	1.51298	0.130284	0.744421	CA-CN
Nup205	1286.07	0.21367	0.101682	2.10135	0.0356107	0.464699	CA-CN
Tssc4	159.766	0.213543	0.150655	1.41742	0.156359	0.777129	CA-CN
Ppargc1b	57.0805	0.213474	0.155488	1.37293	0.169773	0.798271	CA-CN
Snhg20	81.4776	0.213351	0.155985	1.36776	0.171386	0.799874	CA-CN
Rai14	47.791	0.213177	0.150239	1.41892	0.155924	0.776832	CA-CN
Glrx2	209.148	0.213077	0.145852	1.46091	0.144039	0.761457	CA-CN
Ogg1	126.832	0.213044	0.154384	1.37996	0.167599	0.794956	CA-CN
Ssh3	349.948	0.21298	0.120819	1.76279	0.0779352	0.630859	CA-CN
Mpst	219.375	0.212972	0.14159	1.50414	0.132544	0.747231	CA-CN
Gm9833	42.1773	0.212822	0.153321	1.38808	0.165114	0.790561	CA-CN
Wdr62	336.622	0.21282	0.136263	1.56184	0.118327	0.725703	CA-CN
Ppil1	288.492	0.212741	0.139799	1.52176	0.128069	0.744421	CA-CN
A530088E08Rik	77.6493	0.21255	0.156053	1.36203	0.173188	0.802096	CA-CN
Abl2	388.609	0.21255	0.127209	1.67088	0.0947459	0.673684	CA-CN
Zfp335	576.167	0.212541	0.125484	1.69377	0.0903083	0.660413	CA-CN
Gstt2	21.4956	0.212519	0.132478	1.60419	0.108672	0.706558	CA-CN
Serpinb6a	67.7833	0.212482	0.156026	1.36184	0.17325	0.802096	CA-CN
Tmem250-ps	335.256	0.212469	0.137792	1.54195	0.123085	0.738027	CA-CN
Gpr15	139.072	0.212369	0.152113	1.39612	0.162678	0.789182	CA-CN
Cdc34	317.833	0.212253	0.12853	1.65139	0.0986583	0.679733	CA-CN
Tatdn3	90.2477	0.21221	0.155986	1.36044	0.173689	0.802096	CA-CN
Fam114a1	178.226	0.211654	0.13979	1.51409	0.130003	0.744421	CA-CN
Clec1a	10.9633	0.211616	0.109146	1.93883	0.0525217	0.541146	CA-CN
Ctnnd1	734.37	0.211411	0.11799	1.79176	0.0731715	0.613804	CA-CN
3110009E18Rik	21.114	0.211337	0.124124	1.70263	0.0886377	0.655397	CA-CN
Ncapd3	1232.99	0.211316	0.110014	1.92081	0.0547558	0.551361	CA-CN
Gm20604	133.408	0.211047	0.147324	1.43254	0.151989	0.771747	CA-CN
Slc35d2	141.756	0.211036	0.148576	1.42038	0.155496	0.776006	CA-CN
Nt5c2	385.431	0.210852	0.124381	1.69521	0.0900364	0.660131	CA-CN
Mpi	133.646	0.210837	0.146524	1.43893	0.15017	0.771049	CA-CN
Cep19	67.7272	0.210734	0.156042	1.35049	0.176857	0.805269	CA-CN
Srd5a1	41.0714	0.21071	0.151349	1.39221	0.163858	0.790503	CA-CN
Zfp512b	240.259	0.210657	0.131286	1.60457	0.108589	0.70642	CA-CN
Oraov1	132.949	0.210423	0.149224	1.41012	0.158505	0.782247	CA-CN
Nmnat3	32.3675	0.210133	0.147848	1.42128	0.155237	0.776006	CA-CN
Aph1a	125.43	0.21013	0.153286	1.37083	0.170427	0.799726	CA-CN
Alkbh7	68.8319	0.210069	0.155956	1.34698	0.177987	0.805329	CA-CN
Arl6ip4	241.458	0.209887	0.140333	1.49564	0.134749	0.749823	CA-CN
Zfp503	52.496	0.209785	0.150056	1.39804	0.162101	0.789131	CA-CN
Dlgap5	595.67	0.209753	0.12192	1.72041	0.0853575	0.65108	CA-CN
Nudcd1	148.603	0.209611	0.143067	1.46512	0.142887	0.758554	CA-CN
Ube2h	287.627	0.209571	0.138521	1.51292	0.1303	0.744421	CA-CN
Leng9	67.5952	0.209386	0.155699	1.34482	0.178684	0.807122	CA-CN
5830432E09Rik	89.5041	0.209306	0.152665	1.37102	0.170368	0.799726	CA-CN
Ppp1r3b	117.61	0.20912	0.150244	1.39187	0.163962	0.790561	CA-CN
Hes1	13.5944	0.209106	0.100747	2.07555	0.0379355	0.478929	CA-CN
Pafah2	77.8069	0.208762	0.156015	1.33809	0.180869	0.809401	CA-CN
Rabl3	96.9852	0.208712	0.151436	1.37822	0.168134	0.794956	CA-CN
Agap2	287.565	0.208475	0.133043	1.56698	0.117119	0.72284	CA-CN
Wdr4	122.764	0.208174	0.150359	1.38451	0.166202	0.792231	CA-CN
Atp5k	114.174	0.207927	0.152001	1.36793	0.171333	0.799874	CA-CN
Bricd5	97.428	0.207848	0.153072	1.35784	0.174514	0.802676	CA-CN
Paxx	118.096	0.207626	0.150005	1.38413	0.166317	0.792231	CA-CN
Frs2	456.724	0.207619	0.120348	1.72516	0.0844982	0.650291	CA-CN
Serac1	75.137	0.207582	0.155026	1.33901	0.180567	0.8091	CA-CN
Hdgfl2	300.92	0.207428	0.133992	1.54806	0.121608	0.73452	CA-CN
Trip6	164.217	0.207253	0.15378	1.34773	0.177746	0.805329	CA-CN
Tyms	346.059	0.207174	0.123726	1.67446	0.0940393	0.672482	CA-CN
Ago1	454.575	0.207128	0.125118	1.65546	0.0978309	0.67909	CA-CN
Ogfod2	115.296	0.207104	0.149879	1.3818	0.167032	0.793629	CA-CN
Prmt5	239.351	0.206994	0.145498	1.42266	0.154836	0.775279	CA-CN
Ctsl	332.881	0.206821	0.137925	1.49952	0.133738	0.748866	CA-CN
D730003I15Rik	18.3025	0.20669	0.130805	1.58015	0.114073	0.713778	CA-CN
Ece1	609.6	0.206261	0.142264	1.44984	0.147102	0.769377	CA-CN
Fhod1	469.436	0.20601	0.120247	1.71323	0.0866705	0.653115	CA-CN
Rad51	237.548	0.205967	0.140352	1.4675	0.142239	0.757698	CA-CN
Haspin	257.835	0.205855	0.13667	1.50622	0.132011	0.746654	CA-CN
Morc2a	374.584	0.205793	0.137642	1.49513	0.134879	0.749823	CA-CN
Zfand1	32.4492	0.205768	0.151242	1.36052	0.173665	0.802096	CA-CN
Myg1	241.601	0.205374	0.136026	1.50982	0.13109	0.74558	CA-CN
Fam83d	146.431	0.205316	0.147709	1.39	0.164528	0.790561	CA-CN
Nop2	224.46	0.205193	0.13508	1.51905	0.12875	0.744421	CA-CN
Eif1ad	338.214	0.204801	0.125807	1.6279	0.103547	0.693563	CA-CN
Tcf20	857.825	0.204714	0.113595	1.80213	0.0715247	0.610319	CA-CN
Ncaph	775.07	0.204674	0.134189	1.52527	0.127193	0.744421	CA-CN
Pus7l	77.4806	0.20464	0.155869	1.31289	0.189219	0.820903	CA-CN
2210016L21Rik	130.445	0.204571	0.149795	1.36567	0.172043	0.800299	CA-CN
Agap3	297.346	0.204545	0.143341	1.42698	0.153584	0.773702	CA-CN
Ncam1	254.452	0.204151	0.141739	1.44033	0.149774	0.771049	CA-CN
Gtf3c1	531.29	0.204149	0.147998	1.3794	0.16777	0.794956	CA-CN
Cars	207.793	0.204055	0.145053	1.40676	0.159498	0.78384	CA-CN
H2afj	464.108	0.203903	0.1277	1.59673	0.110325	0.709227	CA-CN
Gadd45b	155.491	0.203842	0.14535	1.40242	0.16079	0.786093	CA-CN
B230217C12Rik	8.03517	0.203466	0.100584	2.02285	0.0430889	0.511136	CA-CN
Hist1h2bc	63.4454	0.203431	0.152413	1.33473	0.181963	0.80984	CA-CN
Msi2	112.715	0.203329	0.150806	1.34828	0.177568	0.805329	CA-CN
Olfml2b	14.9763	0.203267	0.122055	1.66538	0.0958369	0.674675	CA-CN
Armc5	281.044	0.203199	0.139074	1.46109	0.14399	0.761457	CA-CN
Mthfsl	28.2319	0.203156	0.136617	1.48705	0.137001	0.752913	CA-CN
Slc37a1	113.73	0.203146	0.15325	1.32558	0.184978	0.81461	CA-CN
Mybl1	101.091	0.203135	0.151927	1.33706	0.181203	0.809489	CA-CN
Tmem115	256.466	0.203093	0.135794	1.4956	0.134759	0.749823	CA-CN
Nt5dc2	198.179	0.203053	0.151739	1.33817	0.180841	0.809401	CA-CN
Ikbke	901.731	0.203006	0.118838	1.70825	0.0875894	0.654541	CA-CN
Sh3glb2	236.643	0.202971	0.134112	1.51344	0.130167	0.744421	CA-CN
Gxylt1	772.575	0.202711	0.11447	1.77087	0.0765829	0.625842	CA-CN
Wdr83	117.671	0.20269	0.149327	1.35735	0.17467	0.80294	CA-CN
Ccl4	29.88	0.202649	0.134641	1.50511	0.132296	0.746758	CA-CN
Hist1h1d	20.3348	0.202579	0.131542	1.54003	0.123554	0.738172	CA-CN
Cpeb3	38.0008	0.202564	0.151285	1.33895	0.180587	0.8091	CA-CN
Ctsg	358.495	0.202481	0.139982	1.44648	0.148041	0.771049	CA-CN
Med1	1010.91	0.202465	0.10099	2.00479	0.044985	0.517295	CA-CN
Slc39a13	144.232	0.202457	0.1444	1.40206	0.160899	0.786136	CA-CN
Cnnm2	43.0265	0.202353	0.149873	1.35016	0.176966	0.805269	CA-CN
4933439C10Rik	62.2389	0.202269	0.155828	1.29803	0.194277	0.825023	CA-CN
Slc25a1	203	0.201954	0.140926	1.43305	0.151844	0.771358	CA-CN
Lif	21.0389	0.201853	0.118402	1.70481	0.0882295	0.65485	CA-CN
Gm16104	10.46	0.201584	0.115739	1.74171	0.081559	0.642092	CA-CN
Cyth2	282.89	0.201518	0.131095	1.5372	0.124245	0.738229	CA-CN
A530099J19Rik	14.756	0.201412	0.127347	1.5816	0.11374	0.713618	CA-CN
Pla2g4b	38.2413	0.201265	0.152031	1.32384	0.185555	0.815367	CA-CN
Cenpn	260.692	0.201125	0.141977	1.4166	0.1566	0.777129	CA-CN
Acat2	92.9929	0.200946	0.152247	1.31987	0.186878	0.81687	CA-CN
Cfh	1040.26	0.200805	0.128477	1.56296	0.118062	0.725634	CA-CN
Tmem37	6.3467	0.200791	0.0908932	2.20909	0.0271684	0.406556	CA-CN
Gale	122.057	0.200739	0.150001	1.33825	0.180815	0.809401	CA-CN
Nr2f6	213.613	0.20073	0.148734	1.34959	0.177149	0.805269	CA-CN
Abhd11	296.179	0.200689	0.132736	1.51195	0.130548	0.744421	CA-CN
Samm50	558.785	0.200606	0.111353	1.80153	0.0716193	0.610319	CA-CN
Gm10768	23.9146	0.200509	0.13315	1.50589	0.132096	0.746654	CA-CN
Pdzd3	10.6148	0.200445	0.104187	1.92389	0.0543683	0.548679	CA-CN
Tpx2	1166.55	0.200395	0.0973608	2.05827	0.0395644	0.489172	CA-CN
Rps4l	63.886	0.200374	0.156042	1.2841	0.199106	0.826053	CA-CN
Smyd2	74.4487	0.200333	0.156053	1.28375	0.199231	0.826162	CA-CN
Glrx5	171.857	0.20017	0.143117	1.39865	0.161918	0.789131	CA-CN
Rhbdl1	47.3249	0.200158	0.155303	1.28882	0.19746	0.825959	CA-CN
Mvk	91.1992	0.200116	0.153915	1.30018	0.19354	0.823995	CA-CN
Rsph3b	24.5451	0.200065	0.134297	1.48971	0.136299	0.752698	CA-CN
Tmem144	28.5379	0.200016	0.14663	1.36409	0.17254	0.801619	CA-CN
Ap1s1	474.81	0.199946	0.120217	1.66321	0.0962712	0.674854	CA-CN
Tcerg1	669.935	0.199941	0.121251	1.64899	0.0991502	0.680827	CA-CN
Foxd2os	75.9315	0.199921	0.156051	1.28113	0.200149	0.826736	CA-CN
Ift80	200.876	0.199757	0.138793	1.43925	0.150081	0.771049	CA-CN
Wdr90	241.19	0.199746	0.146951	1.35927	0.17406	0.802096	CA-CN
Sco1	149.215	0.199687	0.149652	1.33434	0.182091	0.80984	CA-CN
Hlx	312.887	0.199575	0.139747	1.42811	0.15326	0.773702	CA-CN
Mast1	66.0813	0.199447	0.155953	1.27889	0.200936	0.828034	CA-CN
Tyw1	200.502	0.199319	0.145873	1.36638	0.171819	0.800299	CA-CN
Hspa9	679.744	0.199109	0.12551	1.5864	0.112648	0.712742	CA-CN
Egln2	320.938	0.199071	0.132216	1.50565	0.132158	0.746654	CA-CN
Fam120aos	96.3238	0.199031	0.156003	1.27581	0.202023	0.828034	CA-CN
Ercc6l	676.694	0.198947	0.116117	1.71334	0.0866496	0.653115	CA-CN
Cbx1	198.551	0.198909	0.141121	1.40949	0.15869	0.782247	CA-CN
2700062C07Rik	63.1714	0.198781	0.156039	1.27392	0.202692	0.828034	CA-CN
Ccdc86	164.898	0.198504	0.154386	1.28576	0.198527	0.826016	CA-CN
Cxcl16	14.098	0.198448	0.124178	1.5981	0.110021	0.70881	CA-CN
Pycrl	146.676	0.198412	0.144084	1.37705	0.168496	0.795573	CA-CN
Mfsd13a	191.296	0.197981	0.147452	1.34268	0.179377	0.807122	CA-CN
Timm17b	186.927	0.197974	0.138923	1.42506	0.154139	0.773702	CA-CN
Tnpo2	629.04	0.197839	0.118748	1.66604	0.0957053	0.674588	CA-CN
Dvl3	447.727	0.197735	0.117906	1.67705	0.0935326	0.672435	CA-CN
Zkscan6	173.877	0.197681	0.149302	1.32403	0.185493	0.815367	CA-CN
Pex11g	6.93369	0.197658	0.0848201	2.33032	0.0197894	0.353389	CA-CN
Mustn1	17.4582	0.197577	0.1266	1.56064	0.118609	0.725703	CA-CN
Zwilch	325.414	0.197446	0.130724	1.51041	0.13094	0.745505	CA-CN
BC049352	18.8967	0.197351	0.131495	1.50083	0.133401	0.748866	CA-CN
4933433G19Rik	28.3996	0.197265	0.144026	1.36965	0.170798	0.799874	CA-CN
Cenpp	70.4935	0.197116	0.155993	1.26362	0.206365	0.828034	CA-CN
Ppp5c	424.583	0.197052	0.12379	1.59183	0.111423	0.710697	CA-CN
Necab3	14.8683	0.197039	0.126309	1.55997	0.118766	0.725878	CA-CN
C330007P06Rik	234.572	0.196955	0.132361	1.48801	0.136747	0.752836	CA-CN
Fzr1	586.097	0.196864	0.134467	1.46403	0.143185	0.759396	CA-CN
Aatf	145.751	0.196821	0.143285	1.37364	0.169555	0.798157	CA-CN
Pced1a	182.513	0.196702	0.138553	1.41968	0.155701	0.776309	CA-CN
Insl3	16.5151	0.196679	0.131365	1.49719	0.134343	0.749529	CA-CN
Cyp4f13	154.784	0.196532	0.147754	1.33013	0.183476	0.812394	CA-CN
Xntrpc	133.631	0.196505	0.148345	1.32464	0.185289	0.815	CA-CN
Sgf29	158.326	0.196388	0.149015	1.3179	0.187536	0.81757	CA-CN
Gm5901	19.7054	0.196224	0.115049	1.70557	0.0880881	0.65485	CA-CN
Abtb2	87.1588	0.196216	0.153175	1.28099	0.200199	0.826736	CA-CN
Sntb2	291.17	0.196127	0.136309	1.43885	0.150194	0.771049	CA-CN
Zfp668	217.04	0.196116	0.144217	1.35987	0.17387	0.802096	CA-CN
Caml	147.107	0.196103	0.149428	1.31236	0.189399	0.821263	CA-CN
Abhd10	140.339	0.196083	0.147492	1.32945	0.183699	0.81277	CA-CN
Map3k10	127.183	0.195756	0.146974	1.33191	0.18289	0.811192	CA-CN
Eif2d	286.126	0.195294	0.144397	1.35248	0.176222	0.805019	CA-CN
Txnl4b	150.936	0.195203	0.143931	1.35623	0.175027	0.80328	CA-CN
Gm38426	8.49856	0.195185	0.10059	1.9404	0.0523315	0.541146	CA-CN
Tars2	185.643	0.195068	0.151296	1.28931	0.19729	0.825959	CA-CN
Mphosph6	77.4434	0.195013	0.155578	1.25347	0.210034	0.830606	CA-CN
Pygb	517.499	0.194839	0.125688	1.55018	0.121098	0.734267	CA-CN
Rad50	485.004	0.194812	0.116739	1.66878	0.0951602	0.673684	CA-CN
Gm15760	33.3548	0.194768	0.137483	1.41667	0.156578	0.777129	CA-CN
Efl1	143.875	0.194765	0.150952	1.29025	0.196965	0.825959	CA-CN
Med16	375.711	0.194707	0.144395	1.34844	0.177518	0.805329	CA-CN
Elane	556.97	0.194578	0.130792	1.4877	0.136831	0.752836	CA-CN
Pqlc2	138.927	0.194502	0.146509	1.32758	0.184317	0.814157	CA-CN
Pkp4	164.974	0.194489	0.149291	1.30275	0.192659	0.822779	CA-CN
Skp2	283.839	0.194446	0.126233	1.54038	0.123469	0.738172	CA-CN
Mbnl3	933.368	0.194255	0.107714	1.80344	0.0713191	0.610319	CA-CN
Mfap3l	41.7794	0.194243	0.152354	1.27494	0.202329	0.828034	CA-CN
Knstrn	667.247	0.194117	0.120769	1.60734	0.10798	0.705815	CA-CN
Dhodh	106.815	0.194098	0.154734	1.25439	0.209699	0.830427	CA-CN
Zbtb43	333.09	0.194042	0.132112	1.46877	0.141895	0.757458	CA-CN
Clstn1	42.4487	0.194014	0.146674	1.32276	0.185917	0.815855	CA-CN
Hexim2	12.8511	0.193916	0.105457	1.83881	0.0659438	0.590208	CA-CN
Taf9	190.367	0.193845	0.14985	1.29359	0.195806	0.825725	CA-CN
Snrnp40	446.793	0.19376	0.120397	1.60934	0.107542	0.704879	CA-CN
Gss	207.599	0.193692	0.143338	1.3513	0.1766	0.805269	CA-CN
Yipf2	256.694	0.193681	0.14216	1.36242	0.173065	0.802096	CA-CN
Nup107	583.109	0.193669	0.119259	1.62395	0.104387	0.695726	CA-CN
Med19	183.688	0.193576	0.142203	1.36126	0.17343	0.802096	CA-CN
Gins2	158.033	0.193555	0.15189	1.27431	0.202554	0.828034	CA-CN
Ppm1m	576.324	0.193516	0.112244	1.72407	0.0846951	0.650921	CA-CN
Fdps	75.9545	0.193362	0.155816	1.24096	0.214619	0.832697	CA-CN
Lhfpl2	24.8134	0.193295	0.12986	1.48849	0.136621	0.752836	CA-CN
Tars	456.029	0.193196	0.115728	1.66939	0.0950397	0.673684	CA-CN
Aatk	196.565	0.193051	0.141496	1.36435	0.172456	0.801559	CA-CN
Rgs12	130.397	0.192995	0.150283	1.28421	0.199068	0.826053	CA-CN
Plcb4	38.6997	0.192963	0.153084	1.2605	0.207488	0.828034	CA-CN
Urb1	211.998	0.192905	0.143961	1.33998	0.18025	0.808233	CA-CN
Tnfrsf4	11.545	0.192899	0.109779	1.75715	0.0788927	0.63403	CA-CN
Psmg1	78.0817	0.19287	0.155302	1.2419	0.214273	0.832697	CA-CN
Gm16907	24.2099	0.192868	0.130657	1.47614	0.139907	0.75589	CA-CN
Fam189b	160.386	0.192849	0.152849	1.26169	0.207059	0.828034	CA-CN
Zfp574	235.722	0.192824	0.152276	1.26628	0.205411	0.828034	CA-CN
C1ra	39.6743	0.192661	0.153595	1.25434	0.209717	0.830427	CA-CN
Heatr1	658.55	0.192402	0.107961	1.78214	0.0747259	0.618868	CA-CN
Ehhadh	20.6826	0.192257	0.135857	1.41514	0.157028	0.777355	CA-CN
Gtpbp6	162.871	0.192121	0.143148	1.34211	0.179559	0.807122	CA-CN
Rrp9	79.1237	0.191951	0.156036	1.23017	0.218633	0.837899	CA-CN
Timm13	182.559	0.191839	0.141872	1.35219	0.176315	0.805019	CA-CN
Taco1	120.035	0.191799	0.151508	1.26593	0.205538	0.828034	CA-CN
Sbk1	333.543	0.191685	0.150774	1.27134	0.203608	0.828034	CA-CN
Pitpnm2	61.7204	0.191672	0.15343	1.24925	0.211575	0.831399	CA-CN
Prtn3	932.296	0.191533	0.12561	1.52483	0.127302	0.744421	CA-CN
Aldh16a1	622.469	0.191464	0.124804	1.53412	0.124999	0.740422	CA-CN
Chsy1	703.354	0.191257	0.129087	1.48162	0.138442	0.755642	CA-CN
Ccdc97	681.963	0.191251	0.130653	1.46381	0.143247	0.759396	CA-CN
Ybey	56.218	0.191128	0.156053	1.22476	0.220666	0.839019	CA-CN
Elac2	194.893	0.190979	0.150413	1.2697	0.204192	0.828034	CA-CN
Romo1	64.3938	0.190838	0.155931	1.22386	0.221004	0.839019	CA-CN
Slc25a23	29.7694	0.190838	0.127313	1.49897	0.133882	0.749018	CA-CN
Cstf2	467.5	0.190554	0.12219	1.55949	0.11888	0.726183	CA-CN
Dph5	63.9064	0.190405	0.155982	1.22069	0.222205	0.839019	CA-CN
Zfp579	21.7517	0.190304	0.121934	1.56071	0.118593	0.725703	CA-CN
Ddx28	146.042	0.19029	0.145629	1.30668	0.191321	0.822455	CA-CN
Pacrgl	42.7442	0.190212	0.15321	1.24151	0.214417	0.832697	CA-CN
Pls3	49.9385	0.190185	0.155276	1.22482	0.220642	0.839019	CA-CN
Ppcdc	165.11	0.190155	0.150526	1.26327	0.206491	0.828034	CA-CN
Kpna6	729.566	0.190146	0.119948	1.58524	0.112912	0.713125	CA-CN
Pomt1	193.596	0.190137	0.141698	1.34185	0.179646	0.807122	CA-CN
Tedc2	140.281	0.190094	0.146883	1.29419	0.195601	0.825725	CA-CN
Ctnnbl1	312.318	0.190072	0.132265	1.43706	0.150702	0.771049	CA-CN
Tldc1	54.4041	0.189901	0.156047	1.21695	0.223624	0.840202	CA-CN
Ncapg2	1159	0.189886	0.108903	1.74362	0.0812254	0.642092	CA-CN
Zfp691	40.5666	0.189809	0.151965	1.24903	0.211653	0.831399	CA-CN
Zfp330	137.903	0.189788	0.14892	1.27442	0.202514	0.828034	CA-CN
Gm14057	11.2272	0.189619	0.114756	1.65236	0.0984611	0.679616	CA-CN
Triobp	530.769	0.189583	0.130323	1.45471	0.145749	0.766532	CA-CN
Malsu1	103.247	0.189549	0.153919	1.23148	0.218142	0.837287	CA-CN
Cnot9	687.128	0.189332	0.128327	1.47539	0.140109	0.756086	CA-CN
Zfp111	99.648	0.189321	0.155232	1.2196	0.222617	0.839208	CA-CN
Dok2	104.639	0.18922	0.154494	1.22477	0.220661	0.839019	CA-CN
5031425E22Rik	149.946	0.189192	0.147426	1.2833	0.199387	0.826162	CA-CN
Ykt6	696.489	0.189156	0.105583	1.79153	0.0732081	0.613804	CA-CN
Mtbp	163.731	0.189119	0.143417	1.31867	0.18728	0.8174	CA-CN
Scamp3	441.616	0.189102	0.145983	1.29537	0.195193	0.825725	CA-CN
Rangap1	928.806	0.189097	0.137382	1.37643	0.168688	0.795818	CA-CN
Cyb5d2	77.8205	0.188712	0.156053	1.20928	0.226556	0.84381	CA-CN
2500002B13Rik	118.482	0.188699	0.151602	1.2447	0.213242	0.832697	CA-CN
Acsl3	94.6309	0.188669	0.155848	1.2106	0.226049	0.84381	CA-CN
Fus	671.56	0.188507	0.114556	1.64554	0.0998587	0.682187	CA-CN
Gm14137	17.9759	0.188286	0.118244	1.59236	0.111305	0.710697	CA-CN
Smyd4	69.6993	0.188154	0.155948	1.20652	0.227619	0.84466	CA-CN
Endog	54.3701	0.188098	0.14864	1.26546	0.205706	0.828034	CA-CN
Tmem39a	317.274	0.187972	0.124198	1.51348	0.130157	0.744421	CA-CN
Slc41a1	274.205	0.187963	0.150308	1.25052	0.21111	0.830998	CA-CN
Cpsf4	353.794	0.1879	0.129691	1.44883	0.147386	0.770151	CA-CN
Slc8a1	964.694	0.187899	0.114386	1.64268	0.10045	0.684285	CA-CN
Rfc5	320.63	0.187898	0.127929	1.46877	0.141894	0.757458	CA-CN
Mpv17l2	185.191	0.187852	0.14116	1.33077	0.183265	0.811775	CA-CN
Pik3r2	381.536	0.187648	0.13509	1.38906	0.164815	0.790561	CA-CN
Prr12	441.972	0.187624	0.139994	1.34022	0.180173	0.808205	CA-CN
Ccp110	243.498	0.1875	0.141398	1.32604	0.184826	0.81461	CA-CN
Gpc1	411.615	0.187297	0.152205	1.23056	0.218487	0.837899	CA-CN
Gtf3c5	185.75	0.187256	0.155552	1.20382	0.228658	0.845222	CA-CN
Mrps35	128.75	0.187143	0.147033	1.27279	0.203092	0.828034	CA-CN
Kmt2b	865.276	0.18689	0.118691	1.57459	0.11535	0.717403	CA-CN
Ftsj3	345.289	0.186765	0.126448	1.47702	0.139671	0.75589	CA-CN
Wdr12	64.7722	0.186661	0.155713	1.19875	0.230626	0.845222	CA-CN
Poc1a	192.218	0.186506	0.149046	1.25133	0.210814	0.830883	CA-CN
Kif2c	449.069	0.186506	0.129543	1.43972	0.149946	0.771049	CA-CN
Lpar2	64.3526	0.186414	0.156053	1.19456	0.232261	0.846213	CA-CN
Tpk1	56.739	0.186401	0.154108	1.20954	0.226455	0.84381	CA-CN
Ppm1f	243.033	0.186385	0.145522	1.2808	0.200264	0.826736	CA-CN
Bysl	474.306	0.186348	0.123732	1.50607	0.132049	0.746654	CA-CN
4930581F22Rik	159.702	0.186208	0.155738	1.19564	0.231836	0.846075	CA-CN
Rtkn2	65.6833	0.18585	0.155433	1.19569	0.231816	0.846075	CA-CN
Med25	416.51	0.185442	0.139107	1.33309	0.182502	0.810302	CA-CN
Helb	727.94	0.185421	0.106879	1.73488	0.0827621	0.644052	CA-CN
Isoc2b	55.3967	0.185294	0.155318	1.193	0.23287	0.847091	CA-CN
Yaf2	225.133	0.185107	0.141395	1.30915	0.190482	0.822178	CA-CN
Cgrrf1	143.305	0.185093	0.150086	1.23324	0.217484	0.836162	CA-CN
Terf1	183.086	0.185006	0.145068	1.2753	0.202203	0.828034	CA-CN
Rad52	110.653	0.184941	0.152803	1.21032	0.226155	0.84381	CA-CN
Nsmce2	150.712	0.184842	0.146162	1.26464	0.206	0.828034	CA-CN
Ctu1	113.219	0.184801	0.150387	1.22884	0.219132	0.839019	CA-CN
Nsmce3	161.348	0.184754	0.146943	1.25732	0.208637	0.829328	CA-CN
Cmc2	155.034	0.18467	0.143989	1.28253	0.199657	0.826162	CA-CN
Prr3	77.2167	0.184484	0.155125	1.18925	0.234339	0.848075	CA-CN
Slc17a5	230.539	0.184424	0.133981	1.37649	0.16867	0.795818	CA-CN
Pdcd11	379.588	0.184305	0.140629	1.31057	0.190003	0.822178	CA-CN
Taf9b	81.0699	0.184299	0.154952	1.1894	0.234284	0.848075	CA-CN
Carm1	399.802	0.184286	0.129054	1.42798	0.153298	0.773702	CA-CN
Usp11	64.5946	0.184234	0.155191	1.18714	0.235172	0.848916	CA-CN
Ccdc82	456.011	0.184108	0.124155	1.48288	0.138106	0.755642	CA-CN
4930426L09Rik	11.9931	0.184093	0.107347	1.71492	0.0863593	0.653115	CA-CN
Aacs	328.43	0.184081	0.137596	1.33784	0.180949	0.809442	CA-CN
Hist1h1b	26.4946	0.184059	0.142168	1.29466	0.195438	0.825725	CA-CN
Arsg	105.241	0.184008	0.156052	1.17914	0.238341	0.850315	CA-CN
Gm45927	697.222	0.183958	0.124833	1.47363	0.140582	0.756974	CA-CN
Cd14	340.562	0.18382	0.151074	1.21675	0.223697	0.840202	CA-CN
Hspb11	32.7772	0.183781	0.147998	1.24178	0.214318	0.832697	CA-CN
Stag3	114.226	0.183714	0.153751	1.19488	0.232134	0.846075	CA-CN
Fam173b	76.2492	0.183638	0.155851	1.17829	0.23868	0.850315	CA-CN
Zfp407	296.13	0.183618	0.1336	1.37439	0.169321	0.797805	CA-CN
Tada2a	93.8012	0.183528	0.153423	1.19622	0.231611	0.846075	CA-CN
Aplf	73.3916	0.1835	0.156053	1.17588	0.239642	0.850315	CA-CN
Ms4a3	50.9679	0.183319	0.143035	1.28164	0.199968	0.826736	CA-CN
1110038B12Rik	96.0239	0.183265	0.155445	1.17897	0.238412	0.850315	CA-CN
Gk5	24.9165	0.183058	0.141519	1.29352	0.19583	0.825725	CA-CN
Bard1	578.563	0.182952	0.126768	1.44321	0.148963	0.771049	CA-CN
Pole	477.051	0.182866	0.146602	1.24737	0.212262	0.832315	CA-CN
Ubfd1	466.24	0.18283	0.122779	1.4891	0.136461	0.752698	CA-CN
Jdp2	115.827	0.182784	0.155875	1.17264	0.240942	0.850472	CA-CN
Zfp1	49.5528	0.182752	0.155766	1.17325	0.240697	0.850315	CA-CN
Pfdn2	169.942	0.182722	0.140681	1.29884	0.194	0.824668	CA-CN
Cltb	143.678	0.182598	0.152779	1.19518	0.232017	0.846075	CA-CN
Maoa	34.2347	0.182598	0.143091	1.2761	0.201921	0.828034	CA-CN
Itgb5	379.669	0.18253	0.139726	1.30634	0.191436	0.822455	CA-CN
Dlat	419.38	0.182353	0.130371	1.39872	0.161896	0.789131	CA-CN
Uba52	29.0837	0.182319	0.131241	1.38919	0.164774	0.790561	CA-CN
Pex16	116.786	0.182286	0.149815	1.21674	0.223702	0.840202	CA-CN
Aurka	516.197	0.182166	0.12402	1.46884	0.141875	0.757458	CA-CN
Bola2	125.458	0.182155	0.150613	1.20942	0.2265	0.84381	CA-CN
Sap30l	181.297	0.182147	0.139492	1.30579	0.191624	0.82253	CA-CN
BC037032	69.1595	0.182133	0.155956	1.16784	0.24287	0.852493	CA-CN
Zbtb17	252.63	0.181998	0.144476	1.25971	0.207774	0.828034	CA-CN
Smg5	787.237	0.181869	0.110229	1.64992	0.0989601	0.680672	CA-CN
Ints13	375.133	0.181847	0.139038	1.3079	0.190908	0.822455	CA-CN
Cpt1a	1676.5	0.181829	0.117898	1.54226	0.123011	0.738027	CA-CN
Haus5	154.719	0.181742	0.14333	1.268	0.204798	0.828034	CA-CN
Pip5k1a	319.404	0.181627	0.130361	1.39326	0.163541	0.79008	CA-CN
Dcun1d4	51.9592	0.181618	0.155409	1.16864	0.242548	0.852423	CA-CN
Prc1	1048.49	0.181584	0.109524	1.65793	0.0973319	0.677726	CA-CN
Uevld	182.177	0.181566	0.146499	1.23937	0.215209	0.833218	CA-CN
Metrn	118.632	0.181553	0.149297	1.21605	0.223965	0.840313	CA-CN
Kif22	713.289	0.181517	0.117201	1.54877	0.121436	0.734267	CA-CN
Pign	606.585	0.18131	0.11769	1.54057	0.123422	0.738172	CA-CN
Galt	148.621	0.181248	0.145194	1.24831	0.211918	0.831904	CA-CN
Mrpl51	139.357	0.181239	0.146145	1.24013	0.214928	0.832697	CA-CN
Faap20	178.722	0.181227	0.152603	1.18757	0.235003	0.848575	CA-CN
Vac14	592.161	0.181042	0.142624	1.26936	0.204311	0.828034	CA-CN
Osgep	250.369	0.180997	0.129577	1.39682	0.162467	0.789182	CA-CN
Dcaf1	120.354	0.180994	0.149069	1.21417	0.224685	0.841396	CA-CN
Kif23	1209.19	0.180835	0.103767	1.7427	0.0813853	0.642092	CA-CN
Gosr1	605.449	0.180781	0.1122	1.61125	0.107126	0.704195	CA-CN
Lmnb2	556.641	0.180763	0.129983	1.39066	0.164327	0.790561	CA-CN
Wdr7	405.852	0.180702	0.146515	1.23333	0.217453	0.836162	CA-CN
Gmnn	286.422	0.180527	0.133091	1.35642	0.174964	0.80328	CA-CN
Nod1	625.193	0.18045	0.127463	1.41571	0.156861	0.777129	CA-CN
Coa7	53.7057	0.180445	0.150474	1.19918	0.23046	0.845222	CA-CN
Zbtb49	61.5015	0.180431	0.156047	1.15626	0.247575	0.855863	CA-CN
Cenpm	153.049	0.180392	0.1469	1.22799	0.21945	0.839019	CA-CN
Gatad2a	1008.35	0.18039	0.125702	1.43507	0.151268	0.771049	CA-CN
Fads2	9.95427	0.180385	0.103643	1.74045	0.0817809	0.642589	CA-CN
Syt11	79.0468	0.180336	0.155171	1.16217	0.245165	0.853663	CA-CN
5430416N02Rik	18.9562	0.180253	0.134891	1.33628	0.181456	0.809489	CA-CN
Gab2	722.334	0.180206	0.119463	1.50847	0.131433	0.746062	CA-CN
Sec22c	225.993	0.180076	0.145163	1.24051	0.214788	0.832697	CA-CN
Usp6nl	219.063	0.180041	0.133266	1.35099	0.1767	0.805269	CA-CN
Atf2	645.417	0.18	0.118201	1.52283	0.1278	0.744421	CA-CN
Gstz1	98.0924	0.179975	0.152948	1.17671	0.239311	0.850315	CA-CN
Ankrd9	21.9557	0.179925	0.133733	1.3454	0.178496	0.80676	CA-CN
AI506816	13.1536	0.179904	0.107974	1.66619	0.0956763	0.674588	CA-CN
Mroh1	482.593	0.179845	0.12957	1.38801	0.165133	0.790561	CA-CN
Tfip11	422.59	0.179832	0.135033	1.33176	0.182938	0.811192	CA-CN
Kif13b	172.698	0.179706	0.147144	1.22129	0.221975	0.839019	CA-CN
Gys1	176.689	0.179683	0.146414	1.22723	0.219738	0.839019	CA-CN
Mrpl19	326.029	0.17941	0.121833	1.47259	0.140862	0.757166	CA-CN
Zswim4	278.448	0.179343	0.144786	1.23868	0.215463	0.833345	CA-CN
Dhx34	371.589	0.179199	0.140266	1.27757	0.201403	0.828034	CA-CN
Alkbh4	172.834	0.178952	0.145442	1.2304	0.218546	0.837899	CA-CN
Mvd	348.466	0.178913	0.1251	1.43016	0.152671	0.773702	CA-CN
Fam3a	192.359	0.178912	0.141902	1.26081	0.207376	0.828034	CA-CN
Por	503.471	0.178899	0.132293	1.3523	0.176281	0.805019	CA-CN
Hdac4	387.617	0.178798	0.152262	1.17428	0.240284	0.850315	CA-CN
Ezr	792.163	0.17869	0.125155	1.42775	0.153364	0.773702	CA-CN
Nicn1	27.5897	0.17866	0.140262	1.27376	0.20275	0.828034	CA-CN
Pkd2	138.963	0.178569	0.146806	1.21637	0.223846	0.840202	CA-CN
Cwc15	471.729	0.17849	0.126206	1.41428	0.15728	0.778012	CA-CN
Srpk1	544.844	0.178445	0.119014	1.49936	0.13378	0.748866	CA-CN
Cdkn3	236.474	0.178367	0.141129	1.26386	0.206281	0.828034	CA-CN
Zfp865	351.763	0.178317	0.123572	1.44302	0.149015	0.771049	CA-CN
Drg2	274.266	0.178176	0.132029	1.34952	0.177169	0.805269	CA-CN
Tmem238	28.8012	0.178155	0.141984	1.25476	0.209567	0.830413	CA-CN
Fam162a	95.6023	0.178126	0.153173	1.16291	0.244866	0.853298	CA-CN
Cntrob	213.597	0.178088	0.140271	1.2696	0.204227	0.828034	CA-CN
2410022M11Rik	13.943	0.177965	0.123805	1.43747	0.150586	0.771049	CA-CN
Nectin1	271.79	0.177896	0.145764	1.22044	0.222299	0.839019	CA-CN
C130050O18Rik	369.262	0.177817	0.136982	1.29811	0.194251	0.825023	CA-CN
5430437J10Rik	27.9763	0.177727	0.143043	1.24247	0.214063	0.832697	CA-CN
Haus4	291.085	0.177667	0.13445	1.32144	0.186355	0.816198	CA-CN
Tnfaip8l1	35.9168	0.177637	0.151585	1.17186	0.241253	0.850812	CA-CN
Plpp5	206.648	0.177632	0.136639	1.30001	0.193598	0.823995	CA-CN
Irs2	194.385	0.17749	0.145423	1.22051	0.222271	0.839019	CA-CN
Scnn1a	94.4309	0.177456	0.154107	1.15151	0.249521	0.857744	CA-CN
Akap17b	37.3388	0.177366	0.148505	1.19434	0.232344	0.846213	CA-CN
Prr11	726.562	0.177352	0.114518	1.54868	0.121459	0.734267	CA-CN
Tlr6	363.764	0.17729	0.123953	1.4303	0.152631	0.773702	CA-CN
Ppat	211.048	0.177285	0.141621	1.25182	0.210635	0.830883	CA-CN
Fam220a	72.1511	0.177248	0.155566	1.13937	0.254548	0.860701	CA-CN
Zmynd19	122.601	0.177151	0.147616	1.20008	0.230108	0.845222	CA-CN
Fastkd3	95.2595	0.17703	0.153845	1.1507	0.249854	0.858042	CA-CN
Atf5	100.908	0.176993	0.154846	1.14303	0.253027	0.859314	CA-CN
Dcaf5	416.692	0.176924	0.12457	1.42028	0.155525	0.776006	CA-CN
Swi5	354.141	0.176916	0.134329	1.31703	0.187827	0.818336	CA-CN
Bri3bp	1007.47	0.176833	0.114993	1.53777	0.124104	0.738229	CA-CN
Zbtb2	138.527	0.176463	0.146246	1.20661	0.227582	0.84466	CA-CN
Orc6	235.201	0.176431	0.13618	1.29557	0.195124	0.825725	CA-CN
Cdc23	816.236	0.176372	0.109646	1.60855	0.107715	0.705603	CA-CN
Etv3	528.166	0.176356	0.116148	1.51837	0.128921	0.744421	CA-CN
Homer3	255.089	0.176262	0.137632	1.28067	0.200308	0.826736	CA-CN
2310061I04Rik	140.686	0.176127	0.148093	1.1893	0.234321	0.848075	CA-CN
Pigw	75.3789	0.176115	0.155059	1.13579	0.256044	0.863143	CA-CN
D10Jhu81e	267.527	0.17603	0.134597	1.30783	0.19093	0.822455	CA-CN
2610318N02Rik	17.2988	0.175845	0.126618	1.38879	0.164898	0.790561	CA-CN
Mrps15	324.021	0.17578	0.132658	1.32506	0.185151	0.815	CA-CN
Pgrmc1	290.339	0.175689	0.130257	1.34879	0.177403	0.805329	CA-CN
Mpp5	132.931	0.175656	0.148969	1.17914	0.238343	0.850315	CA-CN
Syne2	498.497	0.175472	0.147181	1.19222	0.233177	0.847509	CA-CN
Adrm1	45.7301	0.175345	0.153425	1.14287	0.253092	0.859314	CA-CN
Zbed3	75.7811	0.175313	0.156026	1.12361	0.261178	0.867602	CA-CN
Lmf2	687.324	0.175261	0.140272	1.24943	0.211506	0.831399	CA-CN
Zfp830	211.15	0.175047	0.1388	1.26114	0.207257	0.828034	CA-CN
Tnrc6b	1310.46	0.175016	0.11815	1.48131	0.138525	0.755642	CA-CN
Atg9a	815.097	0.174982	0.117569	1.48833	0.136663	0.752836	CA-CN
Yif1b	271.341	0.174936	0.134657	1.29912	0.193901	0.824664	CA-CN
Sac3d1	66.5752	0.174932	0.155864	1.12233	0.26172	0.867602	CA-CN
Rabepk	85.5934	0.17491	0.153616	1.13862	0.254862	0.861439	CA-CN
Nf2	624.776	0.174819	0.118237	1.47854	0.139262	0.75589	CA-CN
Npcd	38.9018	0.174691	0.144334	1.21033	0.226154	0.84381	CA-CN
Vps16	611.562	0.174685	0.107259	1.62863	0.10339	0.693563	CA-CN
Ggt5	35.3361	0.174645	0.147837	1.18134	0.237469	0.850315	CA-CN
Mettl1	42.1711	0.174579	0.152059	1.1481	0.250928	0.858659	CA-CN
Abcc2	58.4712	0.174441	0.156023	1.11804	0.263549	0.869249	CA-CN
Cox10	177.264	0.174433	0.142921	1.22048	0.222282	0.839019	CA-CN
4930404N11Rik	69.9373	0.174246	0.15597	1.11718	0.263916	0.869702	CA-CN
Sfn	11.2384	0.174195	0.116393	1.49661	0.134495	0.749529	CA-CN
Cisd3	39.653	0.174185	0.152652	1.14106	0.253846	0.85966	CA-CN
Mirt2	7.788	0.174139	0.0974396	1.78715	0.073914	0.616207	CA-CN
Phactr4	448.316	0.174107	0.140187	1.24197	0.214249	0.832697	CA-CN
Ccdc126	50.7057	0.174077	0.15522	1.12148	0.262083	0.867957	CA-CN
Mbd3	345.764	0.174043	0.134911	1.29006	0.197031	0.825959	CA-CN
Eif2b2	376.82	0.174012	0.12444	1.39837	0.162003	0.789131	CA-CN
Cep104	136.002	0.173997	0.151582	1.14788	0.251019	0.858659	CA-CN
Pcbd2	84.2414	0.173974	0.156051	1.11485	0.264913	0.870308	CA-CN
Mlh3	200.757	0.173919	0.138145	1.25896	0.208046	0.828376	CA-CN
Mapkbp1	159.748	0.173807	0.144456	1.20318	0.228905	0.845222	CA-CN
Zfand2a	204.322	0.173325	0.145324	1.19268	0.232994	0.84727	CA-CN
9230116N13Rik	18.5656	0.173295	0.127259	1.36175	0.173278	0.802096	CA-CN
4933404O12Rik	63.0377	0.173274	0.153126	1.13158	0.257813	0.865232	CA-CN
Rbm44	56.5686	0.173126	0.143499	1.20646	0.227638	0.84466	CA-CN
Prps1	237.127	0.173016	0.138875	1.24584	0.212823	0.832697	CA-CN
Usp35	43.5225	0.172932	0.153972	1.12314	0.26138	0.867602	CA-CN
Cep295	811.184	0.172872	0.126812	1.36321	0.172815	0.802096	CA-CN
Fzd1	34.6719	0.172817	0.13881	1.24499	0.213136	0.832697	CA-CN
B230208H11Rik	45.3216	0.172792	0.148593	1.16285	0.24489	0.853298	CA-CN
Mira	4.08458	0.172745	0.0780329	2.21374	0.0268466	0.405257	CA-CN
Sipa1l3	603.659	0.172743	0.150747	1.14591	0.251831	0.858766	CA-CN
Srrd	160.029	0.17274	0.141482	1.22093	0.222112	0.839019	CA-CN
Lrmda	42.8941	0.172709	0.151215	1.14214	0.253398	0.859556	CA-CN
Mettl15	29.1082	0.17268	0.143229	1.20562	0.227966	0.844735	CA-CN
Ndufb7	277.286	0.172623	0.129094	1.33718	0.181163	0.809489	CA-CN
Arg2	14.1059	0.172598	0.114074	1.51304	0.13027	0.744421	CA-CN
Pdcd5	30.3975	0.172511	0.149717	1.15225	0.249218	0.857533	CA-CN
Ctps	163.027	0.172502	0.146885	1.1744	0.240234	0.850315	CA-CN
Snrpa	241.52	0.172453	0.147905	1.16598	0.243624	0.853024	CA-CN
Hps1	393.181	0.17238	0.131415	1.31172	0.189614	0.821563	CA-CN
Mtus2	36.0797	0.172281	0.125025	1.37797	0.168212	0.794956	CA-CN
Rnf41	459.897	0.172255	0.122162	1.41005	0.158524	0.782247	CA-CN
Srm	119.061	0.17201	0.154249	1.11515	0.264786	0.870308	CA-CN
Relb	182.947	0.17189	0.151224	1.13666	0.255682	0.862996	CA-CN
A830035O19Rik	90.4856	0.1718	0.154347	1.11308	0.265676	0.87037	CA-CN
Crtc3	388.749	0.171763	0.15443	1.11224	0.266036	0.870375	CA-CN
Mrps18b	76.2602	0.1717	0.155263	1.10587	0.268785	0.87342	CA-CN
Ptges2	124.472	0.171334	0.148376	1.15473	0.248202	0.856071	CA-CN
Zfp61	51.0512	0.171316	0.155448	1.10208	0.270428	0.875097	CA-CN
Runx3	299.555	0.1712	0.148146	1.15562	0.247837	0.856071	CA-CN
Apba3	219.658	0.1712	0.139746	1.22507	0.220547	0.839019	CA-CN
Rnf19a	262.385	0.171073	0.13305	1.28578	0.198519	0.826016	CA-CN
Elovl6	389.964	0.17107	0.137656	1.24274	0.213964	0.832697	CA-CN
Khdc3	36.2058	0.171028	0.150288	1.138	0.255122	0.861808	CA-CN
Zfp623	107.79	0.171018	0.153776	1.11213	0.266084	0.870375	CA-CN
Pfkfb1	22.4754	0.170566	0.140971	1.20994	0.226303	0.84381	CA-CN
Pgp	247.647	0.17056	0.140088	1.21752	0.223406	0.840202	CA-CN
Nom1	285.98	0.170453	0.13596	1.2537	0.20995	0.830606	CA-CN
Zfp553	76.8169	0.170453	0.155143	1.09868	0.271906	0.87596	CA-CN
Arsi	48.9476	0.170452	0.153404	1.11114	0.26651	0.870713	CA-CN
Pop7	109.169	0.170262	0.150933	1.12806	0.259295	0.866589	CA-CN
D830050J10Rik	93.9418	0.170174	0.154436	1.1019	0.270504	0.875097	CA-CN
Abl1	1091.24	0.170168	0.125715	1.3536	0.175864	0.805019	CA-CN
Nucb2	253.102	0.170162	0.130623	1.3027	0.192678	0.822779	CA-CN
Wdhd1	633.715	0.170136	0.125403	1.35671	0.174874	0.80328	CA-CN
Zdhhc6	352.672	0.170126	0.122365	1.39032	0.164432	0.790561	CA-CN
Cbfa2t3	1409.63	0.170121	0.137555	1.23675	0.216181	0.835117	CA-CN
Twsg1	134.082	0.170046	0.155126	1.09618	0.273001	0.87644	CA-CN
Ppp1r10	399.159	0.169997	0.131125	1.29645	0.19482	0.825725	CA-CN
Dnmt3b	46.5377	0.169973	0.149005	1.14072	0.253989	0.859776	CA-CN
Nrde2	249.137	0.169953	0.137865	1.23275	0.21767	0.836162	CA-CN
Mrpl52	177.998	0.169811	0.144104	1.17839	0.238641	0.850315	CA-CN
Wdr46	201.54	0.16977	0.148225	1.14535	0.252063	0.858766	CA-CN
Enkd1	88.4832	0.169746	0.154434	1.09915	0.271702	0.87596	CA-CN
Rlf	571.325	0.169718	0.116321	1.45906	0.144549	0.762726	CA-CN
Cnot10	423.643	0.16968	0.121802	1.39309	0.163593	0.79008	CA-CN
Vsig10l	42.175	0.169574	0.149575	1.13371	0.256916	0.86374	CA-CN
Tchp	64.4954	0.16946	0.156049	1.08594	0.277505	0.877876	CA-CN
Noc4l	253.174	0.169394	0.136726	1.23893	0.215372	0.833276	CA-CN
Dtd2	73.1777	0.169328	0.155063	1.09199	0.274836	0.876731	CA-CN
A730008H23Rik	1189.65	0.169272	0.100785	1.67954	0.0930474	0.670045	CA-CN
Rnaset2b	49.2612	0.169162	0.153933	1.09893	0.271797	0.87596	CA-CN
9330133O14Rik	201.758	0.169074	0.141907	1.19144	0.23348	0.847621	CA-CN
Slc10a7	300.723	0.168996	0.133952	1.26162	0.207086	0.828034	CA-CN
Ube2i	93.6985	0.168949	0.153128	1.10332	0.269887	0.874351	CA-CN
Acot1	13.1719	0.168907	0.112146	1.50613	0.132033	0.746654	CA-CN
Fam98c	272.541	0.168826	0.129358	1.30511	0.191857	0.82253	CA-CN
Mrm2	42.5756	0.16867	0.15129	1.11488	0.264903	0.870308	CA-CN
Tmem245	267.73	0.168525	0.138069	1.22059	0.222242	0.839019	CA-CN
Cdr2	27.6585	0.168524	0.14179	1.18855	0.234617	0.848265	CA-CN
Rps6kb1	716.541	0.168511	0.12224	1.37853	0.168041	0.794956	CA-CN
Ncaph2	786.27	0.168471	0.110315	1.52718	0.126717	0.744421	CA-CN
B4galt3	332.112	0.168437	0.129302	1.30266	0.192689	0.822779	CA-CN
Mmgt1	553.187	0.168377	0.124678	1.3505	0.176856	0.805269	CA-CN
Tst	15.6046	0.168178	0.122886	1.36857	0.171134	0.799874	CA-CN
Cherp	819.915	0.168117	0.127766	1.31583	0.188232	0.819342	CA-CN
Zfp622	262.609	0.167959	0.13301	1.26275	0.206677	0.828034	CA-CN
Srf	731.03	0.167833	0.122678	1.36808	0.171287	0.799874	CA-CN
Ebna1bp2	304.66	0.167827	0.133392	1.25815	0.208338	0.829027	CA-CN
Kctd9	311.883	0.167668	0.128548	1.30432	0.192125	0.822779	CA-CN
Arl5b	144.401	0.167664	0.152975	1.09602	0.27307	0.87644	CA-CN
Hmg20b	315.55	0.167566	0.129778	1.29118	0.196642	0.825959	CA-CN
Plekhm2	412.053	0.167565	0.12858	1.3032	0.192507	0.822779	CA-CN
F830208F22Rik	144.693	0.167534	0.144198	1.16183	0.245304	0.853667	CA-CN
Atrip	158.488	0.167534	0.146294	1.14519	0.25213	0.858766	CA-CN
Ppp2cb	737.497	0.167366	0.110189	1.51889	0.128789	0.744421	CA-CN
Prpf31	427.564	0.167336	0.123704	1.35272	0.176147	0.805019	CA-CN
BC031181	222.328	0.167267	0.147819	1.13156	0.257818	0.865232	CA-CN
E430018J23Rik	18.9381	0.167193	0.126487	1.32182	0.186228	0.815956	CA-CN
Mms22l	333.3	0.167181	0.127677	1.30941	0.190395	0.822178	CA-CN
Pigk	536.884	0.16715	0.113211	1.47645	0.139823	0.75589	CA-CN
Rassf7	37.3892	0.167082	0.14319	1.16685	0.24327	0.853024	CA-CN
Gle1	379.906	0.167078	0.121786	1.3719	0.170095	0.79912	CA-CN
Tpra1	366.013	0.167048	0.124481	1.34196	0.179611	0.807122	CA-CN
9330151L19Rik	125.79	0.167025	0.154733	1.07944	0.280392	0.879872	CA-CN
2810004N23Rik	103.648	0.167017	0.15343	1.08855	0.276353	0.877876	CA-CN
Rexo4	302.93	0.167002	0.132069	1.26451	0.206049	0.828034	CA-CN
Gprasp1	130.795	0.166995	0.150667	1.10837	0.267702	0.871856	CA-CN
Gm11715	38.9438	0.166981	0.148292	1.12603	0.260155	0.867602	CA-CN
BC055324	303.625	0.166974	0.128986	1.29451	0.19549	0.825725	CA-CN
Timm10	60.0975	0.166877	0.156052	1.06937	0.284903	0.882052	CA-CN
2810025M15Rik	43.4791	0.166864	0.151719	1.09982	0.271409	0.87596	CA-CN
Dpp9	933.79	0.166726	0.137166	1.21551	0.224173	0.840313	CA-CN
Moap1	121.45	0.166668	0.150971	1.10397	0.269605	0.873688	CA-CN
S1pr3	35.3487	0.166636	0.147344	1.13093	0.258085	0.865833	CA-CN
Dbf4	664.145	0.166508	0.112401	1.48138	0.138505	0.755642	CA-CN
Gstm4	122.025	0.166244	0.152132	1.09276	0.274499	0.876731	CA-CN
Cfap126	13.5509	0.166026	0.108929	1.52416	0.127468	0.744421	CA-CN
Slamf6	58.2909	0.166023	0.156022	1.0641	0.287283	0.882052	CA-CN
Mbd5	197.37	0.165989	0.141007	1.17717	0.239128	0.850315	CA-CN
Zfp512	275.068	0.165874	0.134516	1.23311	0.217533	0.836162	CA-CN
Arl15	236.898	0.165777	0.134184	1.23545	0.216665	0.835137	CA-CN
Kif16b	295.149	0.165663	0.144836	1.14379	0.252709	0.858922	CA-CN
Snx25	231.647	0.16558	0.137566	1.20364	0.228729	0.845222	CA-CN
Fbxw9	41.0379	0.165473	0.152982	1.08165	0.279408	0.879155	CA-CN
Eogt	91.2474	0.16543	0.153784	1.07573	0.282047	0.881569	CA-CN
Mcm10	498.103	0.165342	0.137347	1.20383	0.228657	0.845222	CA-CN
Ttyh3	1463.64	0.165308	0.142565	1.15953	0.246242	0.853995	CA-CN
Alad	70.4555	0.165228	0.154575	1.06892	0.285108	0.882052	CA-CN
Ccdc71	293.874	0.165176	0.137137	1.20446	0.228411	0.845222	CA-CN
Gstcd	172.332	0.165058	0.148369	1.11248	0.265932	0.870375	CA-CN
Bap1	532.659	0.164858	0.133403	1.23579	0.216536	0.835137	CA-CN
Brd9	540.417	0.164857	0.120433	1.36887	0.17104	0.799874	CA-CN
Eipr1	244.735	0.16485	0.137406	1.19973	0.230245	0.845222	CA-CN
Hras	214.956	0.164724	0.140495	1.17245	0.241016	0.850472	CA-CN
Napg	544.262	0.164719	0.120916	1.36226	0.173116	0.802096	CA-CN
Tomm40l	229.89	0.164678	0.140126	1.17521	0.23991	0.850315	CA-CN
Creld2	174.191	0.164588	0.142017	1.15894	0.246482	0.854305	CA-CN
Rbm14	583.569	0.164558	0.140585	1.17053	0.241789	0.850812	CA-CN
Trim11	495.545	0.164287	0.127215	1.29141	0.196562	0.825959	CA-CN
Crtap	62.1245	0.164263	0.156048	1.05264	0.292505	0.882052	CA-CN
Nkrf	71.1591	0.164255	0.15509	1.05909	0.289557	0.882052	CA-CN
E2f6	323.43	0.164247	0.127188	1.29137	0.196576	0.825959	CA-CN
Mdm1	271.589	0.164094	0.136958	1.19813	0.230867	0.845516	CA-CN
Paf1	314.698	0.16408	0.126507	1.29701	0.194627	0.825579	CA-CN
Rtn4ip1	162.516	0.164051	0.141892	1.15617	0.247613	0.855863	CA-CN
Fkbp5	456.713	0.164008	0.134402	1.22028	0.222358	0.839019	CA-CN
Ncapd2	1816.74	0.16397	0.131183	1.24993	0.211324	0.83126	CA-CN
Agbl3	8.67744	0.163947	0.0902425	1.81674	0.0692564	0.60446	CA-CN
Pitrm1	323.95	0.163905	0.137335	1.19347	0.232684	0.846688	CA-CN
Dusp19	35.9968	0.163841	0.144775	1.13169	0.257763	0.865232	CA-CN
Itprip	799.182	0.163801	0.128979	1.26998	0.204091	0.828034	CA-CN
Vasn	183.383	0.163719	0.154169	1.06195	0.288258	0.882052	CA-CN
Pak1ip1	445.049	0.163593	0.129958	1.25882	0.208095	0.828376	CA-CN
Minpp1	295.844	0.163547	0.138023	1.18493	0.236046	0.850287	CA-CN
Pole3	53.8149	0.163545	0.155661	1.05065	0.293419	0.882052	CA-CN
Higd1a	45.6023	0.163536	0.155211	1.05364	0.292049	0.882052	CA-CN
Cfap36	121.521	0.163535	0.151986	1.07599	0.281933	0.881569	CA-CN
Park7	336.945	0.163522	0.127133	1.28623	0.198364	0.826016	CA-CN
Igsf8	498.265	0.163427	0.1274	1.28279	0.199567	0.826162	CA-CN
Pycr2	273.77	0.163346	0.136193	1.19937	0.230384	0.845222	CA-CN
Thoc6	304.457	0.163293	0.130279	1.25341	0.210056	0.830606	CA-CN
Xpa	99.2801	0.163212	0.153239	1.06508	0.286839	0.882052	CA-CN
9330175E14Rik	27.9508	0.163191	0.141045	1.15702	0.247266	0.855711	CA-CN
Supv3l1	191.434	0.163092	0.142473	1.14472	0.252324	0.858766	CA-CN
Prrg2	90.6903	0.163033	0.154169	1.0575	0.290286	0.882052	CA-CN
Mtrf1l	110.205	0.162806	0.149507	1.08895	0.276176	0.877876	CA-CN
Rbms2	143.092	0.162611	0.147168	1.10493	0.269189	0.873688	CA-CN
Pnkp	745.439	0.162593	0.105407	1.54252	0.122947	0.738027	CA-CN
Ccdc174	123.239	0.162553	0.152966	1.06267	0.28793	0.882052	CA-CN
Pgs1	677.667	0.162499	0.125264	1.29726	0.194543	0.825529	CA-CN
Prkaca	396.482	0.162455	0.144778	1.12209	0.261822	0.867602	CA-CN
Aff4	883.904	0.162238	0.102936	1.5761	0.115002	0.715864	CA-CN
Dnajc17	40.8826	0.162156	0.151904	1.06749	0.285751	0.882052	CA-CN
Psmd3	749.82	0.16214	0.128488	1.26191	0.206981	0.828034	CA-CN
Spata2	370.147	0.162135	0.127914	1.26753	0.204965	0.828034	CA-CN
Ap3s1	181.464	0.162116	0.148206	1.09386	0.274018	0.87644	CA-CN
Sp3os	88.0896	0.161999	0.155375	1.04263	0.297118	0.882694	CA-CN
Raet1c	10.8358	0.161904	0.111962	1.44606	0.148161	0.771049	CA-CN
Zfp446	30.9507	0.161759	0.150477	1.07498	0.282386	0.881569	CA-CN
Ptgdr2	11.943	0.161699	0.0980677	1.64885	0.0991782	0.680827	CA-CN
Dtx2	380.428	0.161663	0.130439	1.23937	0.215207	0.833218	CA-CN
Mfsd12	417.51	0.161478	0.138451	1.16632	0.243484	0.853024	CA-CN
Dhrs1	548.425	0.161473	0.125325	1.28843	0.197596	0.825959	CA-CN
Pdxp	46.8321	0.161417	0.153485	1.05168	0.292944	0.882052	CA-CN
2510039O18Rik	842.783	0.161417	0.114239	1.41297	0.157664	0.779228	CA-CN
Bcr	565.251	0.161372	0.143427	1.12512	0.260539	0.867602	CA-CN
Syne3	723.843	0.161329	0.130082	1.24021	0.214898	0.832697	CA-CN
Cbfa2t2	216.602	0.161263	0.144446	1.11643	0.264239	0.870259	CA-CN
Prune1	238.258	0.161215	0.13411	1.20211	0.229319	0.845222	CA-CN
Thoc3	257.804	0.161154	0.133277	1.20917	0.226597	0.84381	CA-CN
Tbc1d9	592.161	0.161135	0.115678	1.39296	0.163631	0.79008	CA-CN
Ccdc58	47.8965	0.161095	0.155402	1.03663	0.299907	0.885331	CA-CN
Enoph1	273.728	0.161024	0.129479	1.24364	0.213634	0.832697	CA-CN
Alg5	227.958	0.160904	0.142151	1.13192	0.257668	0.865232	CA-CN
Toe1	255.303	0.160866	0.129416	1.24302	0.213862	0.832697	CA-CN
Cd163	116.049	0.160728	0.151894	1.05816	0.289982	0.882052	CA-CN
Anln	1347.29	0.160719	0.102975	1.56076	0.11858	0.725703	CA-CN
Dennd4c	471.038	0.160712	0.128859	1.24719	0.212327	0.832315	CA-CN
Abhd2	374.573	0.160693	0.140016	1.14767	0.251103	0.858659	CA-CN
Mark4	265.318	0.160666	0.149308	1.07607	0.281896	0.881569	CA-CN
Ssc4d	62.5875	0.160495	0.156053	1.02847	0.303731	0.887654	CA-CN
Casp8ap2	735.868	0.160452	0.123205	1.30231	0.19281	0.822779	CA-CN
Tacc3	669.521	0.160195	0.115395	1.38824	0.165065	0.790561	CA-CN
Ddx11	139.763	0.160178	0.148715	1.07708	0.281445	0.881569	CA-CN
Gm19582	34.1682	0.160168	0.14546	1.10112	0.270846	0.875611	CA-CN
Fbxo25	110.368	0.160149	0.152334	1.0513	0.293119	0.882052	CA-CN
Ska1	163.409	0.160059	0.144374	1.10864	0.267584	0.871856	CA-CN
Coq7	45.9598	0.160059	0.154022	1.0392	0.298713	0.884877	CA-CN
Ipp	119.216	0.16004	0.15137	1.05727	0.290388	0.882052	CA-CN
Alg14	118.508	0.159989	0.148669	1.07614	0.281863	0.881569	CA-CN
Cep55	551.765	0.159838	0.118662	1.34701	0.177978	0.805329	CA-CN
Pagr1a	313.048	0.159821	0.139592	1.14492	0.252244	0.858766	CA-CN
Chchd6	25.4381	0.159774	0.139911	1.14197	0.253468	0.859556	CA-CN
Pigg	130.833	0.159726	0.146937	1.08704	0.277021	0.877876	CA-CN
Utp15	304.837	0.159708	0.13076	1.22139	0.22194	0.839019	CA-CN
Zfas1	136.644	0.159682	0.152598	1.04642	0.295365	0.882351	CA-CN
Ckap5	1701.33	0.159622	0.103702	1.53923	0.123748	0.738172	CA-CN
Kat6b	189.881	0.159616	0.142683	1.11867	0.263279	0.869249	CA-CN
Impdh2	46.0934	0.159593	0.154281	1.03443	0.300936	0.885331	CA-CN
Haus6	423.194	0.159503	0.131987	1.20848	0.226865	0.84425	CA-CN
Akr1c18	14.5821	0.159497	0.12088	1.31946	0.187014	0.81687	CA-CN
Exosc4	132.878	0.159484	0.14719	1.08352	0.278576	0.878844	CA-CN
Xpnpep1	535.775	0.159426	0.135091	1.18014	0.237943	0.850315	CA-CN
Eif2b3	90.3515	0.159387	0.155378	1.0258	0.304986	0.888774	CA-CN
Sdad1	900.065	0.159381	0.106464	1.49704	0.134382	0.749529	CA-CN
2310009A05Rik	95.5907	0.159362	0.155133	1.02726	0.304298	0.887657	CA-CN
Itfg2	97.9842	0.159313	0.154322	1.03234	0.301913	0.885331	CA-CN
Def8	607.957	0.159305	0.123227	1.29277	0.196089	0.825959	CA-CN
Arl6	13.8717	0.15928	0.1082	1.4721	0.140994	0.757166	CA-CN
Abraxas1	114.507	0.159255	0.152253	1.04598	0.295568	0.882576	CA-CN
Gm28042	88.2505	0.159194	0.154436	1.03081	0.302631	0.885331	CA-CN
Nudt22	117.779	0.159089	0.153535	1.03617	0.300122	0.885331	CA-CN
Cmc4	51.113	0.15903	0.155881	1.02021	0.307631	0.890212	CA-CN
Ddx23	699.639	0.158918	0.116128	1.36847	0.171164	0.799874	CA-CN
Vegfb	46.8711	0.158848	0.155064	1.0244	0.305645	0.889571	CA-CN
Pcgf3	367.348	0.158834	0.132931	1.19486	0.232142	0.846075	CA-CN
Intu	35.3361	0.158834	0.147577	1.07628	0.281804	0.881569	CA-CN
Ranbp1	390.906	0.158809	0.132244	1.20088	0.229797	0.845222	CA-CN
Nanos1	46.0206	0.158782	0.151349	1.04911	0.294128	0.882052	CA-CN
Rubcnl	300.909	0.158764	0.12994	1.22183	0.221772	0.839019	CA-CN
Kctd3	163.861	0.158678	0.150611	1.05356	0.292083	0.882052	CA-CN
Wdr34	17.3769	0.158677	0.105242	1.50774	0.131622	0.746654	CA-CN
Lrfn1	16.8155	0.15864	0.130313	1.21738	0.223458	0.840202	CA-CN
Vps18	434.029	0.15844	0.12843	1.23367	0.217325	0.836162	CA-CN
Cbarp	41.9857	0.158414	0.148506	1.06672	0.286098	0.882052	CA-CN
2310022B05Rik	162.376	0.158401	0.153043	1.03501	0.300664	0.885331	CA-CN
Anxa11	405.165	0.158302	0.131735	1.20167	0.229491	0.845222	CA-CN
Ttc16	25.7475	0.158267	0.137772	1.14876	0.250656	0.858659	CA-CN
Spsb2	133.401	0.158151	0.148864	1.06239	0.28806	0.882052	CA-CN
Mrpl55	115.061	0.158094	0.153336	1.03103	0.302527	0.885331	CA-CN
Ripk2	320.41	0.158045	0.129226	1.22302	0.221323	0.839019	CA-CN
Zdhhc18	311.729	0.15795	0.144384	1.09395	0.273976	0.87644	CA-CN
St7	85.3487	0.157936	0.1553	1.01698	0.309164	0.891749	CA-CN
Msto1	133.014	0.157925	0.153092	1.03157	0.302273	0.885331	CA-CN
Mis18bp1	697.51	0.157661	0.123548	1.27611	0.201918	0.828034	CA-CN
Trim3	284.213	0.157647	0.130938	1.20399	0.228594	0.845222	CA-CN
Ak6	180.448	0.157634	0.15562	1.01294	0.311088	0.894589	CA-CN
Ttbk2	195.796	0.157579	0.136369	1.15554	0.24787	0.856071	CA-CN
Gpatch2	168.429	0.157395	0.144198	1.09152	0.275045	0.876731	CA-CN
Spred1	418.778	0.157364	0.125177	1.25713	0.208707	0.829328	CA-CN
Fancc	135.655	0.157326	0.152259	1.03328	0.301474	0.885331	CA-CN
Cep120	475.16	0.15732	0.1371	1.14748	0.251183	0.858659	CA-CN
LOC108167416	11.1266	0.157006	0.113679	1.38113	0.167239	0.793643	CA-CN
Ddx49	388.266	0.156999	0.128633	1.22051	0.222271	0.839019	CA-CN
Sipa1l1	199.036	0.156995	0.149147	1.05262	0.292517	0.882052	CA-CN
Gipc1	328.027	0.15692	0.133131	1.17869	0.238522	0.850315	CA-CN
Hpn	20.1036	0.156848	0.136551	1.14864	0.250705	0.858659	CA-CN
Tmed8	399.256	0.156793	0.119875	1.30797	0.190885	0.822455	CA-CN
Ric1	345.108	0.156758	0.134406	1.1663	0.243494	0.853024	CA-CN
Prg4	51.0598	0.156754	0.155245	1.00972	0.312632	0.895538	CA-CN
Atpif1	261.638	0.156737	0.142436	1.1004	0.271156	0.875952	CA-CN
Rfxank	343.142	0.156713	0.129897	1.20644	0.227647	0.84466	CA-CN
Parvg	964.665	0.156695	0.104123	1.50491	0.132348	0.746758	CA-CN
Igf1r	307.456	0.156636	0.142689	1.09774	0.272316	0.876254	CA-CN
Ndufaf7	339.35	0.15658	0.126871	1.23417	0.21714	0.836114	CA-CN
Camkk1	18.889	0.156448	0.130277	1.20089	0.229796	0.845222	CA-CN
Zfp523	55.6531	0.156308	0.15217	1.02719	0.30433	0.887657	CA-CN
Ppp1r13l	15.2908	0.156305	0.116283	1.34418	0.178891	0.807122	CA-CN
Ncapg	1024.67	0.156153	0.11799	1.32345	0.185687	0.81548	CA-CN
Pip5k1c	1177.15	0.156066	0.120438	1.29582	0.195037	0.825725	CA-CN
Nhej1	49.8629	0.155863	0.155078	1.00506	0.314866	0.897816	CA-CN
Rbmx2	50.1419	0.155815	0.155555	1.00167	0.316502	0.898759	CA-CN
Ddah2	21.3351	0.155787	0.134264	1.1603	0.245925	0.853667	CA-CN
Melk	514.17	0.155721	0.11717	1.32902	0.183841	0.812941	CA-CN
Usp14	600.041	0.155708	0.115175	1.35192	0.176401	0.805019	CA-CN
Mrps12	159.974	0.15569	0.1472	1.05767	0.290205	0.882052	CA-CN
Decr1	169.621	0.155684	0.145243	1.07189	0.28377	0.882052	CA-CN
Chdh	61.8732	0.155654	0.150636	1.03331	0.301458	0.885331	CA-CN
Xk	38.0203	0.155628	0.149166	1.04332	0.2968	0.882576	CA-CN
Il1rl2	105.947	0.155431	0.155039	1.00253	0.316089	0.898578	CA-CN
Slc2a9	131.027	0.155379	0.146635	1.05963	0.289313	0.882052	CA-CN
Tnfrsf12a	32.4105	0.155378	0.146153	1.06312	0.287728	0.882052	CA-CN
9130019O22Rik	33.6574	0.155311	0.150478	1.03212	0.302016	0.885331	CA-CN
Dnajb14	378.272	0.15523	0.120511	1.2881	0.19771	0.825959	CA-CN
Gtf2f2	232.007	0.155223	0.138	1.1248	0.260673	0.867602	CA-CN
A430057M04Rik	36.775	0.155198	0.149	1.0416	0.297598	0.883153	CA-CN
Gemin4	53.22	0.155133	0.155622	0.996858	0.318833	0.89945	CA-CN
Luzp1	191.387	0.155115	0.143675	1.07962	0.28031	0.879872	CA-CN
Ndc80	395.51	0.154971	0.12948	1.19687	0.231358	0.846016	CA-CN
H2-T-ps	54.4067	0.154893	0.155827	0.994008	0.320219	0.899804	CA-CN
Dnah8	440.768	0.154851	0.126334	1.22573	0.220299	0.839019	CA-CN
Dctn6	229.672	0.15485	0.137161	1.12897	0.258913	0.866078	CA-CN
Srbd1	278.994	0.154845	0.130052	1.19064	0.233793	0.847797	CA-CN
D8Ertd738e	467.183	0.154798	0.124391	1.24445	0.213335	0.832697	CA-CN
Zbtb11os1	89.1333	0.154744	0.155303	0.996404	0.319054	0.89945	CA-CN
Ubxn2b	236.281	0.154723	0.135279	1.14374	0.252733	0.858922	CA-CN
Clpx	253.294	0.154715	0.130876	1.18216	0.237144	0.850315	CA-CN
Polr2i	117.461	0.154667	0.15136	1.02185	0.306851	0.890193	CA-CN
Cnnm4	439.008	0.15461	0.131704	1.17392	0.240427	0.850315	CA-CN
Dcaf10	407	0.154568	0.12312	1.25543	0.209322	0.829813	CA-CN
Dmap1	101.664	0.154534	0.154636	0.999334	0.317633	0.89945	CA-CN
Ylpm1	508.388	0.154402	0.127223	1.21363	0.22489	0.841887	CA-CN
Slc18a2	47.5591	0.154288	0.1473	1.04744	0.294898	0.882067	CA-CN
Aen	140.32	0.154221	0.150053	1.02778	0.304055	0.887657	CA-CN
Dennd2d	263.473	0.154213	0.133494	1.1552	0.248007	0.856071	CA-CN
Afdn	272.131	0.154079	0.133166	1.15705	0.247253	0.855711	CA-CN
A230020J21Rik	130.074	0.154078	0.14795	1.04142	0.297681	0.883153	CA-CN
Lrrfip2	608.691	0.154007	0.11459	1.34398	0.178955	0.807122	CA-CN
Sesn2	126.416	0.153998	0.155299	0.991622	0.321382	0.899806	CA-CN
Usp5	827.83	0.153971	0.113854	1.35235	0.176263	0.805019	CA-CN
Baiap2	138.805	0.153963	0.15598	0.987068	0.32361	0.900489	CA-CN
Klhl21	233.861	0.153918	0.149081	1.03245	0.301863	0.885331	CA-CN
Paox	28.4497	0.153902	0.144236	1.06701	0.285965	0.882052	CA-CN
Ccar2	458.776	0.153849	0.115903	1.32739	0.184378	0.814157	CA-CN
Sgta	477.85	0.153797	0.13083	1.17555	0.239774	0.850315	CA-CN
Lrpap1	874.134	0.153559	0.107575	1.42746	0.153446	0.773702	CA-CN
Fam3c	189.526	0.153464	0.139167	1.10273	0.270143	0.87493	CA-CN
Zfp637	78.1496	0.153439	0.155231	0.988454	0.32293	0.900489	CA-CN
Stk11	866.554	0.153431	0.118444	1.29539	0.195185	0.825725	CA-CN
Ccdc102a	79	0.153379	0.155962	0.983434	0.325394	0.900685	CA-CN
Gm36738	19.5646	0.153367	0.125675	1.22034	0.222334	0.839019	CA-CN
Wdr81	686.439	0.153351	0.11779	1.3019	0.192949	0.822779	CA-CN
Mfsd6	753.78	0.153342	0.117622	1.30368	0.192342	0.822779	CA-CN
Tax1bp3	14.2264	0.153224	0.126919	1.20726	0.227331	0.84466	CA-CN
Psen2	259.528	0.153223	0.137439	1.11484	0.264917	0.870308	CA-CN
Nacc1	681.376	0.153204	0.140845	1.08775	0.276706	0.877876	CA-CN
Bod1l	1241.29	0.153172	0.101971	1.50211	0.133068	0.747841	CA-CN
Cflar	949.606	0.153123	0.110185	1.3897	0.164621	0.790561	CA-CN
Ski	836.565	0.153076	0.13602	1.12539	0.260424	0.867602	CA-CN
Gemin8	11.7041	0.153069	0.115919	1.32048	0.186675	0.816333	CA-CN
Wdpcp	22.0945	0.153024	0.13882	1.10232	0.270322	0.875007	CA-CN
Nek6	35.2073	0.152999	0.13797	1.10892	0.267463	0.871856	CA-CN
Pim2	34.8695	0.15298	0.145828	1.04905	0.294157	0.882052	CA-CN
Prpf6	445.866	0.152906	0.126365	1.21003	0.226266	0.84381	CA-CN
Slc36a4	497.463	0.152784	0.119647	1.27695	0.201618	0.828034	CA-CN
Hint2	61.1342	0.152555	0.154818	0.985386	0.324434	0.900685	CA-CN
Upf1	1159.72	0.15249	0.110275	1.38282	0.166721	0.793426	CA-CN
Amdhd2	320.525	0.152317	0.133101	1.14437	0.252471	0.858922	CA-CN
Paqr3	256.742	0.152299	0.145493	1.04678	0.295201	0.882351	CA-CN
Rcc1l	69.0549	0.152127	0.155511	0.978239	0.327956	0.901935	CA-CN
Ppfibp1	108.476	0.152106	0.154848	0.982293	0.325956	0.900938	CA-CN
Qdpr	216.551	0.152094	0.139362	1.09136	0.275117	0.876731	CA-CN
Csrp2	196.572	0.152084	0.137222	1.10831	0.26773	0.871856	CA-CN
Gm16740	46.388	0.151999	0.15489	0.981335	0.326428	0.901006	CA-CN
Dxo	209.62	0.151827	0.141311	1.07442	0.282635	0.881569	CA-CN
Dnajc16	176.173	0.151825	0.144565	1.05022	0.293617	0.882052	CA-CN
Med15	908.015	0.151707	0.131573	1.15302	0.248902	0.857533	CA-CN
Snf8	202.736	0.151635	0.138729	1.09303	0.274379	0.876731	CA-CN
Mtx1	238.006	0.151614	0.130873	1.15849	0.246666	0.854419	CA-CN
Lrig2	368.471	0.151562	0.128995	1.17494	0.240018	0.850315	CA-CN
Secisbp2	422.483	0.151459	0.117491	1.28911	0.19736	0.825959	CA-CN
Lrrc51	14.1055	0.15145	0.123933	1.22203	0.221695	0.839019	CA-CN
Tubgcp2	435.301	0.151449	0.13178	1.14926	0.250451	0.858659	CA-CN
Scaf4	657.829	0.151342	0.118586	1.27622	0.201878	0.828034	CA-CN
Senp1	935.378	0.151294	0.102838	1.47119	0.141241	0.757277	CA-CN
Hes6	271.736	0.151227	0.130007	1.16322	0.244741	0.853298	CA-CN
Lin54	566.96	0.151199	0.111615	1.35464	0.175532	0.804632	CA-CN
Armc8	384.075	0.151157	0.12859	1.1755	0.239797	0.850315	CA-CN
Fam118a	118.151	0.151157	0.147516	1.02468	0.305515	0.889465	CA-CN
Mipep	151.974	0.1511	0.144775	1.04369	0.29663	0.882576	CA-CN
Wdr5	534.418	0.151043	0.128328	1.17701	0.239193	0.850315	CA-CN
Tex30	127.388	0.151021	0.149794	1.00819	0.313363	0.896605	CA-CN
Tbk1	703.951	0.150993	0.109541	1.37841	0.168077	0.794956	CA-CN
Cdt1	528.977	0.150934	0.144435	1.04499	0.296027	0.882576	CA-CN
Mfsd10	518.7	0.150914	0.144658	1.04325	0.296833	0.882576	CA-CN
Lyplal1	7.71503	0.150851	0.0949643	1.58851	0.112172	0.710924	CA-CN
Nat6	164.293	0.150765	0.146676	1.02788	0.304005	0.887657	CA-CN
Gtse1	320.952	0.150731	0.148053	1.01808	0.308639	0.89095	CA-CN
Myd88	1140.84	0.15065	0.110831	1.35927	0.174061	0.802096	CA-CN
Tmem263	143.381	0.150594	0.145881	1.03231	0.301927	0.885331	CA-CN
Gm16861	68.7816	0.150381	0.15551	0.967015	0.333537	0.904129	CA-CN
C030006K11Rik	50.1519	0.150361	0.152996	0.982782	0.325715	0.900685	CA-CN
Coq10a	214.787	0.150351	0.139929	1.07448	0.282609	0.881569	CA-CN
Samd4b	426.942	0.15035	0.137134	1.09637	0.272918	0.87644	CA-CN
Phf19	172.901	0.150302	0.148843	1.0098	0.312591	0.895538	CA-CN
Rybp	114.463	0.150236	0.152006	0.988355	0.322979	0.900489	CA-CN
Spg7	413.051	0.15022	0.134067	1.12048	0.262509	0.868099	CA-CN
Vps8	338.437	0.150133	0.130316	1.15207	0.249292	0.857533	CA-CN
Nrg4	67.9773	0.150098	0.155907	0.962737	0.335679	0.906014	CA-CN
Smc1a	1612.15	0.150008	0.10156	1.47704	0.139666	0.75589	CA-CN
Hist1h3a	5.75298	0.149983	0.0892096	1.68124	0.0927157	0.669669	CA-CN
Mfsd4b4	10.4853	0.149983	0.11448	1.31012	0.190154	0.822178	CA-CN
Scd2	909.311	0.149928	0.134083	1.11817	0.263493	0.869249	CA-CN
Rmdn3	165.657	0.149815	0.143875	1.04129	0.297741	0.883153	CA-CN
Chchd10	15.825	0.149807	0.124108	1.20707	0.227406	0.84466	CA-CN
Car14	33.0204	0.149782	0.141997	1.05483	0.291505	0.882052	CA-CN
Zfp628	215.159	0.149674	0.15135	0.988927	0.322699	0.900489	CA-CN
Ubr5	1281.08	0.149663	0.114551	1.30651	0.191378	0.822455	CA-CN
Foxj3	297.105	0.149662	0.128975	1.1604	0.245888	0.853667	CA-CN
Bbs12	38.4751	0.149623	0.153298	0.976025	0.329052	0.902279	CA-CN
Trappc6a	154.94	0.149587	0.152411	0.981467	0.326363	0.901006	CA-CN
Diaph3	411.61	0.149581	0.119084	1.2561	0.209081	0.829813	CA-CN
Adal	142.05	0.149525	0.150711	0.99213	0.321134	0.899806	CA-CN
Pin1	190.291	0.149496	0.142513	1.049	0.29418	0.882052	CA-CN
Nelfe	194.729	0.149474	0.141295	1.05789	0.290107	0.882052	CA-CN
Prr14l	836.662	0.149383	0.10977	1.36087	0.173553	0.802096	CA-CN
Arvcf	54.8537	0.149361	0.151999	0.98264	0.325785	0.900685	CA-CN
Zer1	389.107	0.149305	0.130802	1.14145	0.253681	0.85966	CA-CN
Capn10	82.5195	0.149203	0.15575	0.957967	0.338079	0.906786	CA-CN
Cox18	69.7431	0.149171	0.155386	0.960002	0.337054	0.906786	CA-CN
Uqcc3	93.1327	0.149155	0.153689	0.970498	0.331798	0.903836	CA-CN
Fkbp9	30.7374	0.149051	0.147165	1.01281	0.31115	0.894589	CA-CN
Acad11	125.201	0.149007	0.155568	0.957823	0.338152	0.906786	CA-CN
Itpripl1	598.744	0.148957	0.115392	1.29087	0.196747	0.825959	CA-CN
Eya3	701.243	0.148909	0.113935	1.30697	0.191223	0.822455	CA-CN
Zfp688	70.5736	0.148842	0.155656	0.956224	0.338959	0.906786	CA-CN
Limk2	254.688	0.148825	0.13763	1.08134	0.279547	0.879155	CA-CN
Cox6b2	87.9236	0.148673	0.152862	0.972597	0.330754	0.903711	CA-CN
Ccdc171	62.8787	0.148645	0.155609	0.955247	0.339453	0.906976	CA-CN
Map3k4	330.702	0.148562	0.147848	1.00483	0.314978	0.897816	CA-CN
Mrpl16	216.301	0.148559	0.140147	1.06002	0.289137	0.882052	CA-CN
Slc4a1ap	273.425	0.148548	0.132428	1.12172	0.261981	0.867876	CA-CN
Nbas	257.069	0.14848	0.138085	1.07528	0.282251	0.881569	CA-CN
Tkfc	89.6436	0.148349	0.156053	0.950631	0.341792	0.907717	CA-CN
Mcrs1	108.657	0.148349	0.150008	0.988937	0.322694	0.900489	CA-CN
Rprd2	981.131	0.148314	0.107824	1.37552	0.168969	0.79681	CA-CN
Fndc9	9.82905	0.148189	0.111793	1.32556	0.184985	0.81461	CA-CN
Fam8a1	112.36	0.148064	0.155374	0.952953	0.340614	0.907717	CA-CN
Itpa	130.682	0.148064	0.149202	0.992369	0.321017	0.899806	CA-CN
Slc2a8	78.4455	0.148058	0.152101	0.973419	0.330345	0.903358	CA-CN
Tbrg1	136.088	0.148052	0.148292	0.998378	0.318096	0.89945	CA-CN
Gtf2ird1	52.5876	0.14805	0.153422	0.964985	0.334552	0.905452	CA-CN
Zmat3	90.9686	0.14803	0.155846	0.949848	0.342189	0.907793	CA-CN
Rabggta	327.466	0.14791	0.124431	1.18869	0.234561	0.848265	CA-CN
Lekr1	8.54932	0.147859	0.0922259	1.60322	0.108885	0.707129	CA-CN
Ddx21	1003.57	0.147739	0.112487	1.31339	0.189052	0.820903	CA-CN
Anapc7	326.763	0.147686	0.1264	1.1684	0.242644	0.85249	CA-CN
Ankrd23	59.3634	0.147607	0.152666	0.966858	0.333615	0.904129	CA-CN
4930512B01Rik	8.23791	0.147491	0.107386	1.37346	0.169608	0.798157	CA-CN
Ak2	605.607	0.147455	0.120635	1.22231	0.221589	0.839019	CA-CN
Lonp1	277.085	0.147431	0.152921	0.964103	0.334994	0.905627	CA-CN
Apeh	423.13	0.147388	0.131322	1.12234	0.261718	0.867602	CA-CN
Slf1	167.146	0.147383	0.151982	0.969744	0.332174	0.90412	CA-CN
Trim43c	14.0075	0.14729	0.123339	1.19419	0.232404	0.846213	CA-CN
Kptn	121.598	0.147287	0.148436	0.99226	0.321071	0.899806	CA-CN
Cbll1	279.467	0.14728	0.127542	1.15476	0.248189	0.856071	CA-CN
Zfp704	205.584	0.14728	0.137941	1.06771	0.285653	0.882052	CA-CN
D3Ertd254e	131.596	0.147216	0.15123	0.973457	0.330326	0.903358	CA-CN
Nrp2	226.138	0.147212	0.139947	1.05192	0.292838	0.882052	CA-CN
Fstl3	27.7709	0.147157	0.14376	1.02363	0.306011	0.889868	CA-CN
Ccdc61	106.548	0.147104	0.154563	0.951741	0.341228	0.907717	CA-CN
N4bp3	27.5404	0.147096	0.146313	1.00535	0.314729	0.897764	CA-CN
Ssbp4	707.883	0.146872	0.12233	1.20062	0.229899	0.845222	CA-CN
9130401M01Rik	221.077	0.1468	0.138738	1.05811	0.290007	0.882052	CA-CN
A430093F15Rik	18.9811	0.146716	0.138184	1.06174	0.288352	0.882052	CA-CN
A130077B15Rik	58.1024	0.146696	0.155829	0.941391	0.346505	0.910621	CA-CN
Coil	100.191	0.14662	0.154522	0.948864	0.34269	0.908353	CA-CN
Psmc3	806.045	0.146569	0.112651	1.30108	0.193231	0.823361	CA-CN
Lins1	106.491	0.146543	0.151786	0.965459	0.334315	0.905031	CA-CN
Taf15	553.5	0.146426	0.122031	1.19991	0.230173	0.845222	CA-CN
Sfswap	440.021	0.146383	0.123	1.1901	0.234006	0.848075	CA-CN
Med10	198.246	0.14637	0.138504	1.05679	0.290608	0.882052	CA-CN
Hddc3	20.4504	0.146243	0.133615	1.09451	0.273731	0.87644	CA-CN
Nlrx1	503.089	0.146175	0.13547	1.07903	0.280576	0.88	CA-CN
Bach2	52.9346	0.146171	0.155192	0.941873	0.346258	0.910621	CA-CN
Sbds	261.188	0.145967	0.133322	1.09485	0.273582	0.87644	CA-CN
Srebf1	815.733	0.145892	0.133654	1.09157	0.275023	0.876731	CA-CN
Gna11	237.476	0.14584	0.139161	1.04799	0.294641	0.882052	CA-CN
3110062M04Rik	132.184	0.145768	0.149319	0.97622	0.328955	0.902279	CA-CN
Spata1	63.991	0.145746	0.156035	0.934061	0.350273	0.911512	CA-CN
Adamts3	66.7013	0.145746	0.155185	0.939173	0.347642	0.911071	CA-CN
2610020C07Rik	113.156	0.145724	0.151158	0.964048	0.335022	0.905627	CA-CN
Ubr7	483.652	0.145707	0.117426	1.24084	0.214664	0.832697	CA-CN
Vwa8	135.259	0.145541	0.153682	0.947028	0.343625	0.908961	CA-CN
Zmat5	159.363	0.145513	0.149822	0.971241	0.331429	0.903711	CA-CN
Cep83os	131.389	0.145472	0.155137	0.937701	0.348398	0.911071	CA-CN
C1qtnf12	72.8069	0.145435	0.155436	0.935659	0.349449	0.911071	CA-CN
Exosc5	244.815	0.145406	0.140886	1.03208	0.302033	0.885331	CA-CN
Shpk	58.7584	0.145297	0.154399	0.941044	0.346682	0.910621	CA-CN
Gm15545	46.4593	0.145255	0.15516	0.936158	0.349192	0.911071	CA-CN
Tcf7l2	16.5996	0.145234	0.120908	1.20119	0.229677	0.845222	CA-CN
Rnaseh2a	165.523	0.145148	0.146216	0.992697	0.320857	0.899806	CA-CN
5830417I10Rik	126.376	0.145094	0.152685	0.950279	0.341971	0.907717	CA-CN
Prr7	30.6057	0.145046	0.147804	0.981337	0.326427	0.901006	CA-CN
Osbpl3	268.927	0.144966	0.128323	1.1297	0.258601	0.865833	CA-CN
Usb1	463.985	0.14496	0.116784	1.24127	0.214507	0.832697	CA-CN
Bag5	160.197	0.144894	0.14149	1.02406	0.305807	0.889584	CA-CN
Hbs1l	347.635	0.144873	0.12891	1.12383	0.261084	0.867602	CA-CN
Clcn6	190.166	0.144869	0.151644	0.955325	0.339414	0.906976	CA-CN
Gab1	77.1107	0.14482	0.155673	0.930282	0.352225	0.911512	CA-CN
Fam206a	269.133	0.144727	0.145034	0.997879	0.318338	0.89945	CA-CN
Spata7	13.7596	0.144658	0.123281	1.1734	0.240637	0.850315	CA-CN
Exosc8	351.66	0.144597	0.12419	1.16433	0.244292	0.853298	CA-CN
Ect2	689.054	0.144541	0.117061	1.23475	0.216925	0.835571	CA-CN
Vti1a	329.439	0.144509	0.125412	1.15227	0.249211	0.857533	CA-CN
Ercc3	411.973	0.144477	0.126278	1.14412	0.252572	0.858922	CA-CN
Sde2	364.032	0.144377	0.12603	1.14558	0.25197	0.858766	CA-CN
Cbx5	2140.87	0.144345	0.105299	1.37081	0.170436	0.799726	CA-CN
Hmgn1	73.8316	0.144291	0.155267	0.929314	0.352726	0.911512	CA-CN
Ung	87.3794	0.144052	0.150902	0.954605	0.339778	0.907223	CA-CN
Ddit4	56.5988	0.144042	0.146451	0.983551	0.325336	0.900685	CA-CN
Ctdspl	580.191	0.144032	0.130365	1.10484	0.269231	0.873688	CA-CN
Vezt	132.281	0.144006	0.149488	0.963333	0.33538	0.905743	CA-CN
Mthfd1l	520.712	0.144003	0.139742	1.03049	0.30278	0.885331	CA-CN
Kif1bp	237.034	0.143986	0.136866	1.05202	0.292788	0.882052	CA-CN
Arfgef2	481.769	0.143851	0.148998	0.965456	0.334317	0.905031	CA-CN
Otub2	22.9073	0.143812	0.136864	1.05076	0.293367	0.882052	CA-CN
Pold1	535.331	0.143805	0.139541	1.03055	0.30275	0.885331	CA-CN
Ankrd66	16.02	0.143741	0.131603	1.09223	0.274732	0.876731	CA-CN
Fam221a	28.6172	0.143716	0.146219	0.982888	0.325662	0.900685	CA-CN
1700017B05Rik	211.2	0.143409	0.146306	0.980195	0.32699	0.901373	CA-CN
H2-T10	68.2283	0.143344	0.155096	0.924227	0.355368	0.911512	CA-CN
B3gat3	372.622	0.143321	0.133602	1.07275	0.283385	0.882052	CA-CN
Fam219a	122.757	0.143199	0.152912	0.936482	0.349025	0.911071	CA-CN
Kiz	162.872	0.143175	0.148168	0.966301	0.333894	0.904319	CA-CN
Thap3	126.895	0.142949	0.151796	0.941721	0.346336	0.910621	CA-CN
Ctdp1	378.964	0.142913	0.137871	1.03657	0.299936	0.885331	CA-CN
Smpd4	428.365	0.142901	0.120756	1.18338	0.236657	0.850315	CA-CN
Tmx4	737.122	0.142831	0.114026	1.25263	0.210342	0.830865	CA-CN
Cdca4	611.228	0.142602	0.112846	1.26368	0.206344	0.828034	CA-CN
Ccdc166	43.4027	0.142587	0.150997	0.9443	0.345017	0.909642	CA-CN
Ddt	110.035	0.14242	0.15087	0.943993	0.345173	0.909819	CA-CN
Tpmt	44.7306	0.142337	0.155083	0.917809	0.358719	0.911704	CA-CN
Eva1b	10.6216	0.142268	0.102768	1.38436	0.166248	0.792231	CA-CN
Akr7a5	124.047	0.142253	0.152846	0.930696	0.352011	0.911512	CA-CN
Phf12	859.219	0.142191	0.104566	1.35982	0.173888	0.802096	CA-CN
Rab22a	280.015	0.142165	0.128175	1.10914	0.267369	0.871856	CA-CN
Ttc7b	227.066	0.142161	0.148544	0.957029	0.338553	0.906786	CA-CN
Tesk2	491.352	0.142107	0.115974	1.22534	0.220447	0.839019	CA-CN
Frg2f1	12.1752	0.142107	0.112241	1.26609	0.20548	0.828034	CA-CN
Rrn3	430.473	0.142065	0.126739	1.12093	0.262319	0.868099	CA-CN
Bcl7b	301.07	0.142054	0.129299	1.09865	0.271922	0.87596	CA-CN
Msh5	30.7688	0.142035	0.142665	0.995582	0.319453	0.89945	CA-CN
Clec2f	10.9241	0.14196	0.114647	1.23824	0.215627	0.833694	CA-CN
Eif2ak4	214.993	0.141909	0.139951	1.01399	0.310587	0.894291	CA-CN
Chchd3	356.103	0.141897	0.131859	1.07613	0.28187	0.881569	CA-CN
Polr2e	338.199	0.14186	0.125126	1.13373	0.256906	0.86374	CA-CN
Wiz	328.131	0.141842	0.148586	0.954611	0.339774	0.907223	CA-CN
Rnf25	253.559	0.141823	0.135042	1.05022	0.293619	0.882052	CA-CN
Cdkn1a	377.358	0.14175	0.135921	1.04289	0.297001	0.882576	CA-CN
H60b	6.32828	0.141739	0.0856616	1.65464	0.0979977	0.679319	CA-CN
Tada2b	199.371	0.141656	0.147398	0.96104	0.336532	0.906014	CA-CN
Tarbp2	45.0883	0.141529	0.153388	0.922687	0.35617	0.911512	CA-CN
Pstk	52.8737	0.141523	0.155226	0.911722	0.361915	0.91235	CA-CN
Dnaaf2	186.634	0.141501	0.141147	1.00251	0.316098	0.898578	CA-CN
Lysmd1	33.0837	0.141497	0.143873	0.983488	0.325367	0.900685	CA-CN
Hira	397.154	0.141432	0.152891	0.925051	0.35494	0.911512	CA-CN
Map3k20	1012.47	0.141353	0.118107	1.19682	0.231378	0.846016	CA-CN
Wdr5b	94.5197	0.141302	0.152716	0.925259	0.354831	0.911512	CA-CN
Crispld2	23.2967	0.141257	0.136446	1.03525	0.300551	0.885331	CA-CN
Mafk	259.916	0.141245	0.139021	1.01599	0.309633	0.892452	CA-CN
Cc2d1a	219.063	0.14122	0.145735	0.96902	0.332535	0.904129	CA-CN
Zbtb11	468.77	0.141146	0.130561	1.08108	0.279662	0.879155	CA-CN
Gas2l3	696.034	0.141105	0.108121	1.30506	0.191873	0.82253	CA-CN
Rhot2	422.335	0.141098	0.126991	1.11108	0.266532	0.870713	CA-CN
Ints2	334.971	0.140966	0.124089	1.13601	0.255952	0.863143	CA-CN
H2afy2	10.0914	0.140902	0.109965	1.28133	0.200079	0.826736	CA-CN
Ldhb	111.744	0.14082	0.15239	0.924078	0.355446	0.911512	CA-CN
Ceacam18	13.9142	0.140709	0.124547	1.12976	0.258576	0.865833	CA-CN
Myef2	206.313	0.140707	0.137323	1.02465	0.30553	0.889465	CA-CN
Slc25a25	196.281	0.140687	0.144683	0.972381	0.330861	0.903711	CA-CN
Slc38a10	896.998	0.140505	0.133119	1.05549	0.291203	0.882052	CA-CN
Arhgap33	256.9	0.140459	0.137656	1.02037	0.307554	0.890212	CA-CN
Msh6	363.007	0.14042	0.134852	1.0413	0.297738	0.883153	CA-CN
Nsd2	1153.28	0.140398	0.120267	1.16739	0.243053	0.852872	CA-CN
A630001G21Rik	442.283	0.140372	0.129413	1.08468	0.278063	0.877876	CA-CN
Cd2bp2	475.692	0.140371	0.130373	1.07668	0.281623	0.881569	CA-CN
Fam151a	111.713	0.140368	0.153811	0.912605	0.36145	0.91235	CA-CN
Dync2h1	119.568	0.140366	0.149251	0.940467	0.346978	0.910968	CA-CN
Mrps5	66.3345	0.140246	0.155565	0.901528	0.367308	0.913125	CA-CN
Pkib	268.658	0.140218	0.143	0.980546	0.326817	0.901373	CA-CN
Tlr1	405.928	0.140048	0.128853	1.08688	0.27709	0.877876	CA-CN
Nol6	384.392	0.140025	0.149753	0.93504	0.349768	0.911071	CA-CN
Pecam1	178.163	0.140019	0.14198	0.986185	0.324042	0.900489	CA-CN
Tab1	270.489	0.140018	0.133524	1.04863	0.294347	0.882052	CA-CN
Rinl	477.206	0.140016	0.134833	1.03844	0.299064	0.88499	CA-CN
Scamp1	311.411	0.139995	0.134195	1.04323	0.296844	0.882576	CA-CN
Dennd6b	38.0139	0.139933	0.147947	0.945829	0.344236	0.909467	CA-CN
Supt6	916.31	0.139929	0.1289	1.08556	0.277673	0.877876	CA-CN
Dap3	430.199	0.139916	0.120622	1.15995	0.246067	0.853667	CA-CN
R3hcc1	62.2103	0.139816	0.15605	0.895966	0.370271	0.914419	CA-CN
Lamtor2	224.578	0.139761	0.131621	1.06184	0.288309	0.882052	CA-CN
Gm10865	13.1543	0.139686	0.114516	1.2198	0.222541	0.839202	CA-CN
Map7	41.5018	0.139544	0.153555	0.908759	0.363477	0.912431	CA-CN
Mypop	20.3557	0.139524	0.135002	1.0335	0.301369	0.885331	CA-CN
Acta2	98.2257	0.139446	0.154619	0.901872	0.367125	0.913125	CA-CN
Tex9	69.8281	0.139399	0.155604	0.89586	0.370328	0.914419	CA-CN
Gins3	198.385	0.139359	0.137996	1.00987	0.312556	0.895538	CA-CN
Tor2a	313.072	0.13935	0.128436	1.08498	0.277933	0.877876	CA-CN
Cluh	579.466	0.139341	0.131818	1.05707	0.29048	0.882052	CA-CN
Them4	28.8366	0.139292	0.145222	0.959169	0.337474	0.906786	CA-CN
Gadd45gip1	338.669	0.139188	0.126045	1.10428	0.269472	0.873688	CA-CN
G2e3	845.451	0.139171	0.118774	1.17172	0.241308	0.850812	CA-CN
Golm1	562.614	0.13901	0.113931	1.22012	0.222418	0.839019	CA-CN
Atad3a	111.061	0.13898	0.155336	0.894707	0.370944	0.914419	CA-CN
Pbdc1	219.016	0.138893	0.146847	0.945835	0.344233	0.909467	CA-CN
Kcnk12	112.778	0.138873	0.155504	0.893052	0.371829	0.914419	CA-CN
Utp3	393.488	0.138844	0.121847	1.13949	0.254498	0.860701	CA-CN
Rnf8	200.421	0.138822	0.1374	1.01035	0.31233	0.895538	CA-CN
Kcna3	213.103	0.138805	0.137302	1.01095	0.312043	0.895538	CA-CN
Syt6	21.1439	0.138774	0.132399	1.04815	0.294571	0.882052	CA-CN
Alas1	472.556	0.138678	0.142423	0.973703	0.330204	0.903358	CA-CN
Mrgbp	211.871	0.13866	0.135176	1.02578	0.304997	0.888774	CA-CN
Klc1	551.976	0.138652	0.120843	1.14737	0.25123	0.858659	CA-CN
Tbrg4	361.526	0.138571	0.144045	0.961995	0.336052	0.906014	CA-CN
Hk1	708.313	0.13847	0.127508	1.08597	0.277494	0.877876	CA-CN
Pou2f1	539.981	0.138374	0.130848	1.05752	0.290276	0.882052	CA-CN
Mrs2	306.916	0.138323	0.136911	1.01032	0.312343	0.895538	CA-CN
Ticrr	333.983	0.138315	0.153686	0.899979	0.368131	0.913505	CA-CN
Gm4737	57.8136	0.138312	0.155704	0.888302	0.374378	0.914419	CA-CN
Dph3	255.145	0.138245	0.145585	0.949586	0.342323	0.907805	CA-CN
Gdf9	22.7606	0.1382	0.133944	1.03178	0.302176	0.885331	CA-CN
Myb	310.548	0.138174	0.138345	0.998762	0.31791	0.89945	CA-CN
Arhgap11a	993.225	0.138154	0.114554	1.20601	0.227813	0.844735	CA-CN
Zc3hc1	217.168	0.138132	0.135321	1.02077	0.307362	0.890212	CA-CN
Btbd9	302.204	0.13793	0.143159	0.96347	0.335311	0.905743	CA-CN
Rrs1	114.011	0.137843	0.15153	0.90967	0.362997	0.912431	CA-CN
Cbx6	198.71	0.13774	0.153963	0.89463	0.370985	0.914419	CA-CN
Cks1b	271.134	0.137734	0.13471	1.02245	0.306569	0.890193	CA-CN
Tbc1d24	253.856	0.137651	0.13903	0.990082	0.322134	0.900489	CA-CN
C030005K06Rik	52.9557	0.137626	0.154664	0.88984	0.373552	0.914419	CA-CN
Wrb	75.633	0.137573	0.154559	0.890102	0.373411	0.914419	CA-CN
E230016M11Rik	43.3102	0.137563	0.153833	0.894236	0.371196	0.914419	CA-CN
Sh3bp5l	226.556	0.137554	0.139403	0.986732	0.323774	0.900489	CA-CN
2210016F16Rik	278.272	0.137523	0.128623	1.0692	0.284981	0.882052	CA-CN
Nipa2	806.103	0.13738	0.105621	1.30069	0.193365	0.823621	CA-CN
Hjurp	2644.32	0.13737	0.0915069	1.5012	0.133303	0.748788	CA-CN
Zscan22	89.81	0.137352	0.155096	0.885592	0.375838	0.914419	CA-CN
Trappc4	311.373	0.137301	0.130928	1.04867	0.29433	0.882052	CA-CN
Ciapin1	229.43	0.137284	0.143325	0.957848	0.33814	0.906786	CA-CN
Gspt1	1085.37	0.137227	0.0988768	1.38786	0.16518	0.790561	CA-CN
Wbp1l	824.132	0.137176	0.116409	1.1784	0.238636	0.850315	CA-CN
Mib1	590.683	0.137174	0.110128	1.24558	0.212919	0.832697	CA-CN
Ptpn1	2686.07	0.137163	0.106701	1.2855	0.198619	0.826016	CA-CN
6330409D20Rik	10.2279	0.137135	0.112607	1.21782	0.223294	0.840202	CA-CN
Smim27	51.9577	0.136993	0.150545	0.90998	0.362833	0.912431	CA-CN
Zfp825	81.547	0.136979	0.155545	0.880639	0.378513	0.914419	CA-CN
Mast2	581.007	0.136861	0.149851	0.913315	0.361077	0.912179	CA-CN
Timm23	11.9577	0.136816	0.122698	1.11507	0.264822	0.870308	CA-CN
Zfp41	126.863	0.136767	0.156007	0.876672	0.380665	0.914419	CA-CN
Casp12	15.5166	0.136682	0.118963	1.14894	0.250579	0.858659	CA-CN
Dgcr2	711.814	0.136655	0.135818	1.00616	0.314337	0.896951	CA-CN
Ext2	403.021	0.136647	0.131008	1.04304	0.296929	0.882576	CA-CN
Mtmr12	429.046	0.136542	0.129617	1.05343	0.292143	0.882052	CA-CN
Amz1	186.294	0.136537	0.141905	0.962173	0.335963	0.906014	CA-CN
Gga3	655.406	0.136491	0.10687	1.27717	0.201542	0.828034	CA-CN
Rnasel	816.841	0.136466	0.112166	1.21664	0.223743	0.840202	CA-CN
Ubap1	496.565	0.136316	0.121909	1.11818	0.26349	0.869249	CA-CN
Aqr	704.302	0.136307	0.12095	1.12697	0.259756	0.867257	CA-CN
Cenpj	221.463	0.136277	0.137927	0.988032	0.323137	0.900489	CA-CN
Zfp109	23.709	0.136181	0.142334	0.956769	0.338684	0.906786	CA-CN
Tmem268	815.341	0.136131	0.119662	1.13763	0.255274	0.862065	CA-CN
Dsn1	263.748	0.136061	0.136609	0.995984	0.319258	0.89945	CA-CN
Ilf3	487.447	0.136058	0.127942	1.06343	0.287585	0.882052	CA-CN
Tmem97	81.9064	0.136013	0.156045	0.871627	0.383412	0.914419	CA-CN
Sptbn1	2284.68	0.135977	0.121169	1.12221	0.261771	0.867602	CA-CN
Ripor2	1078.82	0.135877	0.11506	1.18093	0.237632	0.850315	CA-CN
C87436	272.432	0.135819	0.131625	1.03186	0.302136	0.885331	CA-CN
Etfbkmt	52.5971	0.135807	0.153295	0.885917	0.375662	0.914419	CA-CN
Ddx10	277.3	0.135771	0.131208	1.03478	0.300774	0.885331	CA-CN
Sf3a3	384.66	0.135761	0.128616	1.05555	0.291175	0.882052	CA-CN
Ccdc138	35.304	0.135715	0.148319	0.915025	0.360179	0.911704	CA-CN
Ckap2	473.177	0.135597	0.1193	1.13661	0.255703	0.862996	CA-CN
Lonrf3	615.501	0.135559	0.122593	1.10576	0.26883	0.87342	CA-CN
Zfp513	266.496	0.135541	0.131222	1.03291	0.301646	0.885331	CA-CN
Ngdn	278.874	0.135527	0.139199	0.973619	0.330246	0.903358	CA-CN
Ttl	95.1328	0.135512	0.155443	0.871783	0.383327	0.914419	CA-CN
Itsn1	281.55	0.135509	0.135407	1.00076	0.316944	0.899124	CA-CN
Cdkl5	23.1585	0.135491	0.140877	0.961768	0.336166	0.906014	CA-CN
Cd93	1977.75	0.135404	0.1262	1.07293	0.283305	0.882052	CA-CN
Hyls1	177.139	0.135335	0.147364	0.91837	0.358425	0.911704	CA-CN
Fbxo34	272.376	0.135275	0.131121	1.03168	0.302223	0.885331	CA-CN
Dse	860.159	0.135255	0.10667	1.26798	0.204806	0.828034	CA-CN
4933417D19Rik	8.332	0.13524	0.105774	1.27858	0.201045	0.828034	CA-CN
Mapk6	580.923	0.135235	0.112437	1.20276	0.229069	0.845222	CA-CN
Ubox5	103.438	0.135231	0.155687	0.868606	0.385062	0.914419	CA-CN
Rad51ap1	309.299	0.135224	0.124268	1.08817	0.276519	0.877876	CA-CN
Scap	329.866	0.135207	0.142304	0.950126	0.342048	0.907717	CA-CN
Dynlt1f	23.7311	0.1352	0.144377	0.936433	0.34905	0.911071	CA-CN
Dynlt1c	23.7311	0.1352	0.144377	0.936433	0.34905	0.911071	CA-CN
Hdhd5	176.089	0.135002	0.141023	0.9573	0.338416	0.906786	CA-CN
Lig1	752.341	0.134992	0.141314	0.955261	0.339446	0.906976	CA-CN
Tubgcp3	773.066	0.134947	0.102632	1.31486	0.188556	0.820001	CA-CN
Uxt	25.7018	0.134943	0.142136	0.949393	0.342421	0.907852	CA-CN
Kctd5	304.52	0.13491	0.128997	1.04584	0.295635	0.882576	CA-CN
Phf1	253.873	0.134872	0.136737	0.98636	0.323956	0.900489	CA-CN
Fzd4	134.051	0.134734	0.1483	0.908521	0.363603	0.912431	CA-CN
Tmem86b	80.7525	0.134612	0.154948	0.868759	0.384979	0.914419	CA-CN
Rnf170	80.1457	0.134604	0.156032	0.86267	0.388319	0.914419	CA-CN
Cpt2	211.224	0.134575	0.14345	0.938132	0.348177	0.911071	CA-CN
Ncln	1282.43	0.134526	0.125945	1.06813	0.28546	0.882052	CA-CN
Tsen15	23.88	0.13452	0.144708	0.929597	0.35258	0.911512	CA-CN
Igfbp4	185.967	0.13452	0.154932	0.868247	0.385259	0.914419	CA-CN
Tmem42	19.8505	0.134493	0.137517	0.978008	0.32807	0.901935	CA-CN
Mrpl48	224.019	0.134461	0.134991	0.996075	0.319213	0.89945	CA-CN
Ndufv1	540.195	0.134302	0.114084	1.17722	0.239107	0.850315	CA-CN
Cox11	76.2249	0.134065	0.154908	0.865445	0.386794	0.914419	CA-CN
Kin	166.888	0.133878	0.150607	0.888923	0.374044	0.914419	CA-CN
Zdhhc2	22.4622	0.133865	0.137897	0.970762	0.331667	0.903836	CA-CN
Abhd18	62.19	0.133857	0.155901	0.858605	0.390559	0.914419	CA-CN
Klhl5	988.473	0.133791	0.100272	1.33428	0.182112	0.80984	CA-CN
Snx21	114.08	0.133728	0.151671	0.881698	0.37794	0.914419	CA-CN
Slc35g1	43.9071	0.133689	0.15404	0.867884	0.385458	0.914419	CA-CN
Ptges	34.6077	0.133638	0.147408	0.906586	0.364626	0.912841	CA-CN
Htt	883.529	0.133619	0.123348	1.08326	0.278691	0.87896	CA-CN
Csnk1g1	582.39	0.133275	0.11212	1.18868	0.234564	0.848265	CA-CN
Phc1	107.586	0.133261	0.15487	0.860471	0.389529	0.914419	CA-CN
Stx18	257.941	0.133202	0.138631	0.960836	0.336635	0.906014	CA-CN
Shmt1	88.6421	0.133116	0.154398	0.862161	0.388599	0.914419	CA-CN
Gnptg	167.72	0.133099	0.14519	0.916723	0.359288	0.911704	CA-CN
Acvr1	158.09	0.13295	0.150673	0.882374	0.377575	0.914419	CA-CN
Pkp3	97.8437	0.132878	0.155407	0.855032	0.392534	0.914419	CA-CN
Dtd1	45.3235	0.132843	0.152579	0.870649	0.383946	0.914419	CA-CN
Nek4	110.66	0.132817	0.151528	0.87652	0.380748	0.914419	CA-CN
Ccdc91	117.557	0.132758	0.152382	0.87122	0.383634	0.914419	CA-CN
Sgms2	969.89	0.132736	0.123485	1.07491	0.282413	0.881569	CA-CN
Hoxb4	166.104	0.132697	0.143841	0.922526	0.356254	0.911512	CA-CN
Osbpl11	559.255	0.132684	0.118951	1.11545	0.264659	0.870308	CA-CN
Gabarapl1	203.717	0.132678	0.142323	0.93223	0.351218	0.911512	CA-CN
Sfxn1	400.989	0.132676	0.119629	1.10907	0.267402	0.871856	CA-CN
Zzef1	1182.38	0.132607	0.125114	1.05989	0.289196	0.882052	CA-CN
Tbcb	235.201	0.132559	0.136508	0.971072	0.331512	0.903711	CA-CN
Mvb12b	265.398	0.132557	0.15242	0.869684	0.384473	0.914419	CA-CN
8430429K09Rik	17.502	0.132423	0.124713	1.06182	0.288316	0.882052	CA-CN
Mical1	603.398	0.132355	0.112706	1.17434	0.240259	0.850315	CA-CN
Aaas	304.78	0.132207	0.130952	1.00959	0.312694	0.895538	CA-CN
Fbxl5	1027.77	0.132144	0.131073	1.00817	0.313372	0.896605	CA-CN
Zbtb5	163.147	0.132118	0.143368	0.921531	0.356773	0.911512	CA-CN
Mrpl27	68.7848	0.13211	0.155598	0.849046	0.395856	0.914419	CA-CN
Wdfy4	1705.6	0.13188	0.142199	0.927437	0.3537	0.911512	CA-CN
Tmod1	137.122	0.131866	0.148333	0.888989	0.374009	0.914419	CA-CN
Cep44	161.385	0.13182	0.148337	0.888656	0.374188	0.914419	CA-CN
Usp54	70.8748	0.131814	0.155899	0.845511	0.397826	0.914419	CA-CN
Bptf	1043.4	0.131781	0.116682	1.1294	0.258727	0.865833	CA-CN
Ldlrap1	400.802	0.131719	0.137476	0.958125	0.338	0.906786	CA-CN
Srcap	1818.07	0.131628	0.125785	1.04645	0.295355	0.882351	CA-CN
Cdkal1	165.229	0.13161	0.143833	0.915015	0.360184	0.911704	CA-CN
Usp28	145.502	0.131598	0.151098	0.87094	0.383787	0.914419	CA-CN
Flot2	1332.08	0.131596	0.112104	1.17387	0.240447	0.850315	CA-CN
Ggta1	977.303	0.131594	0.10128	1.2993	0.193841	0.824664	CA-CN
Sart3	455.503	0.131546	0.137595	0.956038	0.339053	0.906786	CA-CN
Gpam	116.652	0.131478	0.149051	0.882101	0.377722	0.914419	CA-CN
Alkbh3	190.101	0.131456	0.144314	0.9109	0.362348	0.912431	CA-CN
2310057M21Rik	65.3099	0.131427	0.156037	0.842282	0.39963	0.914419	CA-CN
Phf20	314.824	0.131426	0.135629	0.969011	0.332539	0.904129	CA-CN
Atmin	425.722	0.131355	0.143713	0.914008	0.360713	0.911898	CA-CN
Ppfia1	433.106	0.131311	0.131378	0.999493	0.317556	0.89945	CA-CN
Plppr2	15.9726	0.13121	0.118572	1.10659	0.268472	0.873267	CA-CN
Mif4gd	270.617	0.131203	0.133393	0.983581	0.325322	0.900685	CA-CN
Rec114	12.5023	0.13116	0.100031	1.31119	0.189794	0.821714	CA-CN
Prss57	30.8804	0.131122	0.145089	0.903733	0.366137	0.913125	CA-CN
Ppp2r5d	639.318	0.131102	0.125538	1.04432	0.296337	0.882576	CA-CN
BC024978	58.8712	0.130939	0.149374	0.876587	0.380711	0.914419	CA-CN
Cenpw	56.2253	0.130825	0.155238	0.842737	0.399376	0.914419	CA-CN
Abcc3	90.7625	0.130811	0.155899	0.839076	0.401427	0.914419	CA-CN
Aifm1	246.539	0.13069	0.138314	0.944879	0.344721	0.909587	CA-CN
Tmem80	59.0083	0.130686	0.149419	0.874627	0.381777	0.914419	CA-CN
Pex6	394.411	0.130612	0.126285	1.03426	0.301013	0.885331	CA-CN
Fam136a	65.8674	0.130596	0.151306	0.863129	0.388066	0.914419	CA-CN
Spata2l	86.1995	0.130591	0.155514	0.839737	0.401056	0.914419	CA-CN
Adat3	46.3874	0.13059	0.151891	0.85976	0.389922	0.914419	CA-CN
Ecd	375.426	0.130555	0.137409	0.950125	0.342049	0.907717	CA-CN
Rtel1	276.072	0.130537	0.130207	1.00254	0.316084	0.898578	CA-CN
Tstd3	219.013	0.130453	0.15143	0.861473	0.388977	0.914419	CA-CN
Rexo1	1012.53	0.130444	0.126238	1.03332	0.301454	0.885331	CA-CN
Phb2	628.811	0.130424	0.114037	1.1437	0.252749	0.858922	CA-CN
Zfc3h1	1202.24	0.130338	0.127599	1.02147	0.307033	0.890193	CA-CN
Inpp5j	37.8549	0.130329	0.151605	0.859659	0.389977	0.914419	CA-CN
Pik3ap1	273.821	0.1303	0.148248	0.878936	0.379436	0.914419	CA-CN
Zfp143	329.89	0.130299	0.137812	0.945484	0.344412	0.909541	CA-CN
Trnau1ap	184.106	0.130278	0.144023	0.904562	0.365697	0.913125	CA-CN
Naprt	26.6429	0.130251	0.142332	0.915123	0.360127	0.911704	CA-CN
Zfp821	79.728	0.130224	0.156053	0.834488	0.404006	0.914419	CA-CN
Erlec1	266.733	0.130221	0.133524	0.97526	0.329431	0.902279	CA-CN
Ovol3	14.2773	0.130124	0.116048	1.1213	0.262161	0.867962	CA-CN
Dand5	26.3235	0.130004	0.146033	0.890238	0.373338	0.914419	CA-CN
Dnajc25	101.395	0.129951	0.152184	0.853902	0.393159	0.914419	CA-CN
Zfp282	269.381	0.12988	0.138474	0.937941	0.348275	0.911071	CA-CN
Tmem41a	39.1779	0.129727	0.15286	0.848664	0.396068	0.914419	CA-CN
Zfpm1	28.7274	0.129721	0.144754	0.896148	0.370174	0.914419	CA-CN
Akt2	345.904	0.129714	0.141125	0.919141	0.358022	0.911704	CA-CN
Proz	85.6309	0.12965	0.155211	0.835314	0.403541	0.914419	CA-CN
Twf1	416.717	0.129643	0.121109	1.07046	0.284411	0.882052	CA-CN
4931428F04Rik	15.0739	0.129624	0.123155	1.05253	0.292558	0.882052	CA-CN
Dcp1a	608.096	0.129585	0.114085	1.13586	0.256015	0.863143	CA-CN
Fen1	567.369	0.129545	0.124448	1.04096	0.297893	0.883372	CA-CN
Bcl2l2	181.32	0.129499	0.138738	0.933413	0.350607	0.911512	CA-CN
Nckap5l	86.2715	0.129489	0.155153	0.834593	0.403947	0.914419	CA-CN
Paqr4	239.597	0.129457	0.135902	0.952582	0.340802	0.907717	CA-CN
Rps19bp1	89.7909	0.129446	0.154331	0.838755	0.401607	0.914419	CA-CN
Cdc26	73.506	0.129431	0.156052	0.829406	0.406874	0.914419	CA-CN
Bsdc1	432.688	0.129329	0.127897	1.0112	0.311919	0.895538	CA-CN
Emc8	327.273	0.129322	0.134576	0.960958	0.336573	0.906014	CA-CN
Arl10	123.903	0.129267	0.147129	0.878596	0.37962	0.914419	CA-CN
Dexi	118.273	0.129161	0.152033	0.849563	0.395568	0.914419	CA-CN
Ccdc85b	138.559	0.129111	0.150969	0.855211	0.392434	0.914419	CA-CN
1700101I11Rik	5.25432	0.129087	0.0860818	1.49958	0.133723	0.748866	CA-CN
Zmym4	270.909	0.129078	0.128869	1.00162	0.316526	0.898759	CA-CN
Polr2h	87.1066	0.129047	0.154904	0.833081	0.404799	0.914419	CA-CN
Klk8	9.16901	0.129018	0.0944468	1.36604	0.171927	0.800299	CA-CN
Kdm3a	645.045	0.129011	0.123008	1.0488	0.29427	0.882052	CA-CN
Kif24	164.415	0.12895	0.151991	0.848404	0.396213	0.914419	CA-CN
Zfp398	142.695	0.128924	0.14563	0.885285	0.376003	0.914419	CA-CN
Cep250	579.197	0.128912	0.110707	1.16444	0.244244	0.853298	CA-CN
Natd1	200.201	0.128885	0.15016	0.858317	0.390717	0.914419	CA-CN
Klc3	39.733	0.128847	0.151804	0.848771	0.396009	0.914419	CA-CN
Relt	686.634	0.128752	0.118667	1.08498	0.27793	0.877876	CA-CN
Dnmt1	1941.22	0.128727	0.142325	0.904457	0.365753	0.913125	CA-CN
Gm4532	4.31993	0.128628	0.0762705	1.68647	0.0917056	0.665042	CA-CN
Kif20b	845.029	0.128548	0.125144	1.0272	0.304327	0.887657	CA-CN
Ribc1	8.58054	0.128532	0.106591	1.20584	0.227881	0.844735	CA-CN
Tmem160	181.793	0.128475	0.141288	0.90931	0.363186	0.912431	CA-CN
Diexf	172.874	0.128472	0.141063	0.91074	0.362432	0.912431	CA-CN
Sec23ip	647.2	0.128442	0.129534	0.991564	0.32141	0.899806	CA-CN
BC030867	176.792	0.128348	0.148124	0.86649	0.386222	0.914419	CA-CN
Tuft1	13.4547	0.128338	0.10834	1.18459	0.23618	0.850287	CA-CN
Thap4	106.279	0.128292	0.15483	0.828601	0.40733	0.914419	CA-CN
Gba	653.151	0.128275	0.113578	1.1294	0.258729	0.865833	CA-CN
Trmt11	114.378	0.128131	0.15333	0.835654	0.40335	0.914419	CA-CN
Rbsn	478.491	0.128092	0.113999	1.12362	0.261174	0.867602	CA-CN
Tspan33	18.8496	0.128004	0.135005	0.948143	0.343057	0.908854	CA-CN
Abhd14b	55.4297	0.127971	0.155451	0.823225	0.41038	0.914419	CA-CN
Zfp422	278.306	0.127853	0.134411	0.951204	0.341501	0.907717	CA-CN
Zfp974	40.6856	0.127817	0.152342	0.839013	0.401462	0.914419	CA-CN
Atp6v1g2	71.6164	0.127781	0.154917	0.824838	0.409463	0.914419	CA-CN
Nod2	238.289	0.127752	0.134178	0.952111	0.341041	0.907717	CA-CN
AA465934	10.3077	0.127673	0.114597	1.1141	0.265234	0.870308	CA-CN
Coq8b	209.403	0.127671	0.141488	0.902348	0.366872	0.913125	CA-CN
Mtrr	100.196	0.12764	0.154437	0.826489	0.408527	0.914419	CA-CN
Cd81	38.1232	0.127615	0.153119	0.833432	0.404601	0.914419	CA-CN
Rps6ka4	667.846	0.127608	0.134053	0.951921	0.341137	0.907717	CA-CN
Mrps7	269.191	0.127605	0.133135	0.958461	0.33783	0.906786	CA-CN
1500011K16Rik	44.1205	0.127595	0.153	0.833958	0.404305	0.914419	CA-CN
Pmpca	647.119	0.12755	0.117314	1.08726	0.276923	0.877876	CA-CN
Eif2b4	195.965	0.127505	0.138055	0.923578	0.355706	0.911512	CA-CN
Trip11	444.937	0.12748	0.119663	1.06533	0.286728	0.882052	CA-CN
Mxi1	513.548	0.127445	0.130638	0.975561	0.329282	0.902279	CA-CN
Nkg7	8.49481	0.127441	0.102153	1.24756	0.212194	0.832315	CA-CN
AI504432	530.445	0.127364	0.138929	0.916756	0.359271	0.911704	CA-CN
Wdr75	171.723	0.127353	0.143367	0.8883	0.37438	0.914419	CA-CN
Gtf2h1	543.828	0.127298	0.117231	1.08587	0.277536	0.877876	CA-CN
Mbd4	273.69	0.127198	0.137681	0.923866	0.355556	0.911512	CA-CN
Cops6	398.251	0.127195	0.126866	1.00259	0.316057	0.898578	CA-CN
Rnf24	154.648	0.127098	0.141929	0.895503	0.370518	0.914419	CA-CN
Dhrs13	58.9705	0.127079	0.154948	0.820138	0.412137	0.914419	CA-CN
Glce	207.883	0.12702	0.147584	0.860658	0.389426	0.914419	CA-CN
Gaa	323.212	0.127008	0.145941	0.870269	0.384153	0.914419	CA-CN
Bace1	222.727	0.127005	0.138778	0.915164	0.360106	0.911704	CA-CN
Tcf19	622.666	0.126941	0.122215	1.03867	0.298959	0.88491	CA-CN
Gtf2h5	243.184	0.126931	0.145991	0.869444	0.384604	0.914419	CA-CN
Tnfsf14	181.176	0.126923	0.149792	0.847328	0.396812	0.914419	CA-CN
Aimp2	169.383	0.126919	0.140597	0.902713	0.366678	0.913125	CA-CN
Topors	492.219	0.126915	0.116909	1.08558	0.277663	0.877876	CA-CN
Bcs1l	127.721	0.126887	0.151923	0.835208	0.4036	0.914419	CA-CN
Mbd1	584.772	0.126886	0.112843	1.12445	0.260822	0.867602	CA-CN
Zdhhc9	687.808	0.126853	0.124317	1.02041	0.307536	0.890212	CA-CN
Tmed9	667.908	0.126847	0.114723	1.10568	0.268866	0.87342	CA-CN
Stmn1	40.8421	0.126824	0.152835	0.829814	0.406644	0.914419	CA-CN
Sfxn3	624.34	0.126785	0.132966	0.953517	0.340328	0.907717	CA-CN
Cenpc1	374.811	0.126646	0.128845	0.982933	0.32564	0.900685	CA-CN
Sos1	471.936	0.126564	0.125723	1.00668	0.314087	0.896879	CA-CN
Mycbp	120.373	0.126553	0.152759	0.828448	0.407417	0.914419	CA-CN
Zfyve1	313.697	0.126509	0.133729	0.94601	0.344144	0.909467	CA-CN
Dera	410.73	0.12642	0.125814	1.00482	0.314986	0.897816	CA-CN
Rps6kb2	315.776	0.12642	0.13519	0.935133	0.34972	0.911071	CA-CN
Mrpl12	203.244	0.126415	0.140934	0.896984	0.369727	0.914419	CA-CN
Naf1	83.3468	0.126401	0.155098	0.814978	0.415085	0.915671	CA-CN
Zfp652	266.713	0.126394	0.129022	0.979632	0.327268	0.901918	CA-CN
Nfrkb	366.07	0.126317	0.13065	0.96683	0.333629	0.904129	CA-CN
Tgif2	39.7165	0.126289	0.153042	0.825197	0.40926	0.914419	CA-CN
Atp7a	1309.72	0.126258	0.120303	1.0495	0.293948	0.882052	CA-CN
1700010I14Rik	15.3112	0.12623	0.126983	0.994071	0.320189	0.899804	CA-CN
Washc5	788.478	0.126193	0.110532	1.14168	0.253586	0.85966	CA-CN
Gm13363	17.5337	0.126177	0.129056	0.977697	0.328224	0.902085	CA-CN
4930528A17Rik	10.8966	0.126108	0.1093	1.15377	0.248592	0.85705	CA-CN
Lmbrd2	215.732	0.12608	0.138919	0.907584	0.364098	0.912841	CA-CN
Rbm27	778.827	0.126052	0.109262	1.15366	0.248638	0.85705	CA-CN
Ing2	124.235	0.126008	0.1485	0.848537	0.396139	0.914419	CA-CN
Nde1	741.632	0.125931	0.10853	1.16034	0.245911	0.853667	CA-CN
Pbk	421.294	0.125885	0.118015	1.06669	0.286112	0.882052	CA-CN
Cad	272.833	0.125845	0.153246	0.821195	0.411535	0.914419	CA-CN
Cul9	106.495	0.125764	0.155461	0.808974	0.41853	0.915671	CA-CN
Vps13d	852.413	0.125763	0.126607	0.993327	0.320551	0.899806	CA-CN
Fsbp	95.8202	0.125712	0.155857	0.806584	0.419906	0.916182	CA-CN
Gdpd3	89.5176	0.125671	0.155061	0.810465	0.417673	0.915671	CA-CN
Atg16l1	365.073	0.125542	0.123793	1.01413	0.310519	0.894291	CA-CN
Tmppe	422.783	0.125536	0.129465	0.969648	0.332222	0.90412	CA-CN
Prodh	20.4155	0.125465	0.135555	0.925567	0.354671	0.911512	CA-CN
Tal1	32.5472	0.125424	0.142263	0.881634	0.377975	0.914419	CA-CN
Ctns	464.797	0.125418	0.118524	1.05817	0.289979	0.882052	CA-CN
Ptrh2	163.481	0.125393	0.150249	0.834568	0.403961	0.914419	CA-CN
Ptar1	129.594	0.125337	0.14706	0.852287	0.394055	0.914419	CA-CN
Phax	223.333	0.125231	0.143926	0.870109	0.384241	0.914419	CA-CN
Amh	6.50343	0.125215	0.0898386	1.39378	0.163384	0.79008	CA-CN
Hmbs	215.017	0.12519	0.136801	0.915124	0.360126	0.911704	CA-CN
Armcx3	18.9516	0.125173	0.12936	0.967633	0.333228	0.904129	CA-CN
Slc11a2	141.699	0.125123	0.150987	0.8287	0.407274	0.914419	CA-CN
Susd6	1378.86	0.125084	0.115248	1.08535	0.277767	0.877876	CA-CN
Cdc25b	566.339	0.124933	0.138625	0.901232	0.367465	0.913253	CA-CN
Ppp1r35	190.398	0.124878	0.141231	0.884214	0.376581	0.914419	CA-CN
0610040J01Rik	169.62	0.124845	0.145323	0.859087	0.390293	0.914419	CA-CN
Ncdn	287.668	0.124737	0.140474	0.887976	0.374554	0.914419	CA-CN
Ing1	389.985	0.124707	0.118215	1.05491	0.291465	0.882052	CA-CN
Hmgxb3	325.207	0.124703	0.130564	0.955105	0.339525	0.906976	CA-CN
Arhgap24	141.313	0.124646	0.154911	0.804628	0.421035	0.9165	CA-CN
Gm16675	44.7237	0.124636	0.14875	0.837889	0.402093	0.914419	CA-CN
Chst14	87.0776	0.124521	0.153125	0.8132	0.416103	0.915671	CA-CN
Nup62	701.951	0.124442	0.114463	1.08718	0.276956	0.877876	CA-CN
Pld1	354.329	0.124408	0.141742	0.877703	0.380105	0.914419	CA-CN
Gria3	717.444	0.1244	0.117835	1.05571	0.291102	0.882052	CA-CN
Gpld1	343.749	0.124364	0.128173	0.970282	0.331906	0.903912	CA-CN
Hddc2	49.8333	0.124325	0.155238	0.800869	0.423208	0.9165	CA-CN
Trappc10	939.544	0.124259	0.119289	1.04167	0.297565	0.883153	CA-CN
Apex1	245.622	0.124239	0.134486	0.923805	0.355588	0.911512	CA-CN
Poll	117.198	0.124145	0.153084	0.810963	0.417387	0.915671	CA-CN
Fance	121.596	0.124118	0.147628	0.840754	0.400486	0.914419	CA-CN
Fbxl18	86.8505	0.124102	0.155891	0.796082	0.425985	0.9165	CA-CN
Aifm2	167.848	0.12408	0.154459	0.803315	0.421792	0.9165	CA-CN
Mlst8	357.72	0.124069	0.120368	1.03075	0.30266	0.885331	CA-CN
Phlpp1	68.4318	0.124049	0.155057	0.800023	0.423698	0.9165	CA-CN
Gtpbp8	129.951	0.124024	0.148804	0.833472	0.404579	0.914419	CA-CN
Runx1	1191.13	0.123989	0.124092	0.999171	0.317712	0.89945	CA-CN
Fam102a	93.6786	0.123979	0.15571	0.796217	0.425906	0.9165	CA-CN
Lhpp	73.311	0.123932	0.155623	0.796362	0.425822	0.9165	CA-CN
Dus2	43.2032	0.123931	0.154253	0.803428	0.421727	0.9165	CA-CN
Slc25a10	284.25	0.123924	0.139205	0.890227	0.373344	0.914419	CA-CN
Sil1	136.985	0.123904	0.152332	0.813382	0.415999	0.915671	CA-CN
Sgo2a	645.83	0.123902	0.126934	0.976116	0.329007	0.902279	CA-CN
Arnt	813.685	0.123855	0.111707	1.10875	0.267539	0.871856	CA-CN
Apmap	337.998	0.123822	0.137066	0.903375	0.366327	0.913125	CA-CN
Clybl	40.2081	0.123817	0.14921	0.829814	0.406644	0.914419	CA-CN
Pdzd11	201.605	0.123808	0.14101	0.878006	0.379941	0.914419	CA-CN
Nop16	123.505	0.123774	0.1525	0.811631	0.417003	0.915671	CA-CN
Ctbs	345.257	0.123753	0.123854	0.999181	0.317707	0.89945	CA-CN
Ankdd1b	23.8908	0.123713	0.136485	0.906421	0.364713	0.912841	CA-CN
Ankrd13d	135.496	0.123695	0.146795	0.84264	0.39943	0.914419	CA-CN
Pet100	115.005	0.123669	0.152378	0.81159	0.417027	0.915671	CA-CN
Ints14	341.236	0.123629	0.123225	1.00328	0.315727	0.898578	CA-CN
Plpp1	14.1172	0.123603	0.108951	1.13448	0.256595	0.863572	CA-CN
Zswim1	102.173	0.123565	0.153882	0.802988	0.421982	0.9165	CA-CN
Hdac7	345.655	0.123539	0.137833	0.896292	0.370097	0.914419	CA-CN
Srebf2	1266.9	0.123486	0.138991	0.888442	0.374303	0.914419	CA-CN
Prrc1	601.124	0.123448	0.144974	0.851516	0.394483	0.914419	CA-CN
Pfkp	794.998	0.123437	0.116954	1.05543	0.291229	0.882052	CA-CN
Mybbp1a	752.809	0.123393	0.138837	0.888764	0.37413	0.914419	CA-CN
Gm16062	90.8919	0.123386	0.155227	0.79487	0.426689	0.916628	CA-CN
Cops7a	293.423	0.123376	0.13671	0.902464	0.36681	0.913125	CA-CN
Mgst3	138.869	0.123328	0.147023	0.838832	0.401563	0.914419	CA-CN
Mefv	1255.66	0.123206	0.101161	1.21791	0.223257	0.840202	CA-CN
Mapk13	20.321	0.12314	0.131436	0.936887	0.348817	0.911071	CA-CN
Fbxl8	110.864	0.123112	0.150574	0.817618	0.413576	0.914896	CA-CN
Mief1	409.927	0.123088	0.132634	0.928033	0.35339	0.911512	CA-CN
Knl1	1259.11	0.123051	0.115061	1.06945	0.284868	0.882052	CA-CN
Kcnab3	12.9108	0.122946	0.12452	0.987359	0.323467	0.900489	CA-CN
Gm17484	87.628	0.122913	0.155351	0.791197	0.428829	0.916628	CA-CN
Palb2	159.845	0.122865	0.144924	0.84779	0.396555	0.914419	CA-CN
Spata13	333.095	0.122856	0.151224	0.812408	0.416557	0.915671	CA-CN
Ddi2	1285.96	0.122785	0.107247	1.14488	0.252259	0.858766	CA-CN
Pdia5	36.6396	0.122774	0.148397	0.827333	0.408048	0.914419	CA-CN
Icmt	442.673	0.122718	0.133654	0.918177	0.358526	0.911704	CA-CN
Arhgap10	97.8114	0.122555	0.151813	0.807278	0.419506	0.916182	CA-CN
Gm45914	4.36612	0.122467	0.0724802	1.68966	0.0910926	0.661869	CA-CN
Nfe2l1	723.174	0.122445	0.125042	0.979233	0.327465	0.901918	CA-CN
Zranb3	115.981	0.1224	0.15089	0.811185	0.417259	0.915671	CA-CN
Zc3h13	542.937	0.122279	0.122536	0.997902	0.318327	0.89945	CA-CN
Mcm4	1024.64	0.122275	0.130255	0.93874	0.347865	0.911071	CA-CN
Gm1976	53.1407	0.122167	0.150952	0.809312	0.418336	0.915671	CA-CN
Gm20324	29.919	0.122024	0.140596	0.867904	0.385447	0.914419	CA-CN
Rbm15b	257.944	0.121987	0.150436	0.810893	0.417427	0.915671	CA-CN
Ezh2	811.247	0.121912	0.108584	1.12275	0.261544	0.867602	CA-CN
Dynll2	262.213	0.121899	0.151187	0.806278	0.420082	0.916389	CA-CN
Ino80	653.834	0.121876	0.115254	1.05746	0.290303	0.882052	CA-CN
Lnx1	46.0593	0.121763	0.152835	0.796697	0.425627	0.9165	CA-CN
Scaf1	759.838	0.121732	0.137029	0.888365	0.374344	0.914419	CA-CN
Lrrc57	216.113	0.121688	0.143416	0.848495	0.396162	0.914419	CA-CN
Cblb	461.591	0.121552	0.131867	0.921781	0.356643	0.911512	CA-CN
Ppm1d	299.224	0.121494	0.131274	0.925497	0.354708	0.911512	CA-CN
Setd1a	695.396	0.121464	0.134107	0.905729	0.365079	0.913125	CA-CN
Dhx29	221.1	0.121444	0.14184	0.856204	0.391885	0.914419	CA-CN
Sergef	76.1982	0.121432	0.155853	0.779145	0.435894	0.919156	CA-CN
Matn2	47.1832	0.121365	0.144466	0.840099	0.400853	0.914419	CA-CN
Kctd13	127.143	0.121257	0.14818	0.81831	0.41318	0.914729	CA-CN
Nostrin	133.615	0.121248	0.152718	0.793933	0.427234	0.916628	CA-CN
Dnajc4	196.067	0.121217	0.137618	0.880823	0.378414	0.914419	CA-CN
Trip13	215.36	0.121148	0.140835	0.860213	0.389672	0.914419	CA-CN
Zbtb22	404.267	0.121139	0.122161	0.991635	0.321376	0.899806	CA-CN
Fam173a	199.621	0.121122	0.138542	0.874258	0.381978	0.914419	CA-CN
Gm20036	20.0459	0.121111	0.134062	0.90339	0.366319	0.913125	CA-CN
Cdh24	20.7086	0.121108	0.136694	0.88598	0.375628	0.914419	CA-CN
Mrpl34	171.001	0.121068	0.149983	0.807216	0.419542	0.916182	CA-CN
Dnttip1	182.874	0.121063	0.145383	0.832716	0.405005	0.914419	CA-CN
Hspa14	595.16	0.121051	0.11637	1.04022	0.298236	0.883693	CA-CN
Josd2	127.601	0.121037	0.150975	0.801701	0.422726	0.9165	CA-CN
Git1	470.076	0.121031	0.147639	0.819775	0.412344	0.914419	CA-CN
Kif18a	274.287	0.121006	0.140939	0.858568	0.390579	0.914419	CA-CN
Med4	160.142	0.120876	0.141977	0.851374	0.394562	0.914419	CA-CN
Rbks	181.041	0.12085	0.148944	0.811384	0.417145	0.915671	CA-CN
Acap3	527.48	0.120825	0.117634	1.02713	0.30436	0.887657	CA-CN
Naca	180.19	0.120817	0.14411	0.838363	0.401827	0.914419	CA-CN
Nudcd2	215.286	0.1208	0.137416	0.879086	0.379355	0.914419	CA-CN
Foxm1	1290.78	0.120773	0.136105	0.887349	0.374891	0.914419	CA-CN
Ten1	176.795	0.120718	0.139766	0.863716	0.387744	0.914419	CA-CN
Lrrc59	1091.19	0.120701	0.117283	1.02915	0.303411	0.886948	CA-CN
Lclat1	174.597	0.120656	0.145549	0.828971	0.407121	0.914419	CA-CN
Pfkfb2	290.937	0.120616	0.142938	0.843833	0.398763	0.914419	CA-CN
Dock1	582.538	0.120613	0.140746	0.856956	0.391469	0.914419	CA-CN
Terf2ip	164.988	0.120483	0.145417	0.828537	0.407366	0.914419	CA-CN
Grwd1	70.9334	0.120416	0.156051	0.771646	0.440324	0.921355	CA-CN
Hadh	354.677	0.12039	0.132504	0.908578	0.363573	0.912431	CA-CN
Usf1	520.181	0.120367	0.114749	1.04896	0.294198	0.882052	CA-CN
Med26	131.92	0.120356	0.150065	0.802023	0.42254	0.9165	CA-CN
Asrgl1	169.962	0.12032	0.139839	0.860419	0.389558	0.914419	CA-CN
Bcl7c	80.513	0.120308	0.154891	0.776727	0.43732	0.919306	CA-CN
Slc38a1	1574.72	0.120299	0.118326	1.01667	0.30931	0.891749	CA-CN
Clmp	23.1909	0.120266	0.141294	0.851173	0.394673	0.914419	CA-CN
Zc3h10	221.807	0.120264	0.141706	0.848686	0.396056	0.914419	CA-CN
Tbc1d22a	565.899	0.120239	0.11842	1.01536	0.309934	0.893094	CA-CN
Zfp219	194.27	0.120204	0.143604	0.837047	0.402566	0.914419	CA-CN
Lrrc40	299.15	0.120169	0.140637	0.854462	0.392849	0.914419	CA-CN
Med24	516.731	0.120065	0.120857	0.993445	0.320493	0.899806	CA-CN
Llgl2	64.5252	0.120003	0.154418	0.777127	0.437084	0.919306	CA-CN
Tmem140	102.901	0.119996	0.152657	0.786053	0.431837	0.916743	CA-CN
Eif3b	926.65	0.11999	0.113891	1.05355	0.292089	0.882052	CA-CN
Mettl14	205.041	0.119971	0.144658	0.829343	0.40691	0.914419	CA-CN
Gpr84	17.4055	0.119959	0.123591	0.970612	0.331742	0.903836	CA-CN
Gnpnat1	51.8192	0.11995	0.155112	0.773309	0.43934	0.921355	CA-CN
Lactb	391.608	0.119872	0.121264	0.988521	0.322898	0.900489	CA-CN
Mrps6	39.3767	0.119868	0.149602	0.801248	0.422988	0.9165	CA-CN
Anapc4	420.811	0.119864	0.12336	0.97166	0.33122	0.903711	CA-CN
Snx18	1119.5	0.119839	0.129811	0.923177	0.355915	0.911512	CA-CN
Slc16a6	816.742	0.119727	0.104581	1.14482	0.252282	0.858766	CA-CN
Gba2	353.617	0.119591	0.126779	0.9433	0.345527	0.910117	CA-CN
Hectd1	1549	0.119504	0.106399	1.12317	0.261365	0.867602	CA-CN
Zfp609	354.544	0.119475	0.141393	0.844983	0.39812	0.914419	CA-CN
Nsfl1c	173.128	0.119469	0.145846	0.819146	0.412703	0.914419	CA-CN
Tlr4	856.461	0.119437	0.134073	0.890836	0.373017	0.914419	CA-CN
Casp7	371.69	0.119433	0.127667	0.935499	0.349531	0.911071	CA-CN
Usp22	560.386	0.119334	0.124555	0.95808	0.338023	0.906786	CA-CN
Cenpi	325.083	0.119311	0.13484	0.884835	0.376245	0.914419	CA-CN
B9d2	185.491	0.119303	0.145662	0.819045	0.412761	0.914419	CA-CN
Gm14325	50.074	0.119272	0.152292	0.783181	0.433521	0.917665	CA-CN
Csnk1g2	791.455	0.119248	0.103671	1.15026	0.250037	0.858213	CA-CN
Slc22a4	143.848	0.119226	0.146826	0.812019	0.41678	0.915671	CA-CN
Tmsb15l	5.58913	0.119188	0.0856933	1.39087	0.164266	0.790561	CA-CN
Rnf121	205.473	0.119176	0.144309	0.825841	0.408894	0.914419	CA-CN
Opa1	809.113	0.119163	0.11413	1.0441	0.29644	0.882576	CA-CN
Clec4n	26.3095	0.11897	0.131936	0.901728	0.367201	0.913125	CA-CN
Metrnl	401.966	0.118938	0.119797	0.992822	0.320796	0.899806	CA-CN
Srp68	575.391	0.118925	0.112169	1.06022	0.289043	0.882052	CA-CN
Huwe1	1964.32	0.118923	0.115848	1.02654	0.304635	0.88823	CA-CN
Uimc1	585.431	0.118915	0.125096	0.95059	0.341813	0.907717	CA-CN
Klhl25	212.601	0.118877	0.140596	0.845528	0.397816	0.914419	CA-CN
Cdc16	428.708	0.118862	0.128722	0.923401	0.355798	0.911512	CA-CN
Tbl2	298.081	0.118797	0.15262	0.778387	0.436341	0.919241	CA-CN
Rpap1	277.884	0.118496	0.134549	0.880686	0.378488	0.914419	CA-CN
Spindoc	130.03	0.118412	0.148506	0.797354	0.425245	0.9165	CA-CN
Rgcc	10.6625	0.118368	0.113237	1.04532	0.295877	0.882576	CA-CN
Scyl1	578.756	0.118318	0.125717	0.941144	0.346631	0.910621	CA-CN
Cbx4	568.326	0.118292	0.127784	0.925717	0.354593	0.911512	CA-CN
Xrcc2	121.053	0.11825	0.151552	0.780257	0.43524	0.918665	CA-CN
Cog4	482.767	0.118243	0.115703	1.02195	0.306802	0.890193	CA-CN
Fkbpl	85.116	0.11821	0.153989	0.767653	0.442693	0.92209	CA-CN
Hnrnph2	313.303	0.118154	0.129388	0.913176	0.36115	0.912179	CA-CN
Rab24	497.282	0.118107	0.126679	0.932334	0.351164	0.911512	CA-CN
Espl1	899.029	0.118092	0.140627	0.839755	0.401046	0.914419	CA-CN
Pemt	13.3433	0.118087	0.111167	1.06224	0.288125	0.882052	CA-CN
Stil	621.721	0.118074	0.129886	0.909062	0.363317	0.912431	CA-CN
Ssbp1	111.435	0.118068	0.154811	0.762661	0.445665	0.92209	CA-CN
Mcat	88.3401	0.118003	0.155895	0.756942	0.449085	0.923204	CA-CN
Iqcc	64.8762	0.117949	0.15585	0.756811	0.449163	0.923204	CA-CN
Shcbp1	427.697	0.117889	0.12367	0.953253	0.340462	0.907717	CA-CN
Polr3h	70.7971	0.117882	0.155855	0.75636	0.449433	0.923204	CA-CN
Mink1	735.262	0.117825	0.121243	0.971808	0.331146	0.903711	CA-CN
Emc10	588.199	0.117813	0.134462	0.876176	0.380934	0.914419	CA-CN
Rhno1	337.969	0.1178	0.13458	0.875316	0.381402	0.914419	CA-CN
Mecr	94.1033	0.117798	0.155964	0.755293	0.450073	0.923204	CA-CN
Dohh	235.634	0.117774	0.136218	0.8646	0.387259	0.914419	CA-CN
Gm11423	16.9195	0.11776	0.115646	1.01828	0.308544	0.890904	CA-CN
Ddx19b	241.662	0.117757	0.130997	0.89893	0.36869	0.913689	CA-CN
Vps11	657.066	0.117735	0.118209	0.995993	0.319254	0.89945	CA-CN
Fgfbp3	21.0737	0.117606	0.110272	1.06651	0.286194	0.882052	CA-CN
Dido1	772.103	0.117496	0.125029	0.939752	0.347345	0.911071	CA-CN
AA388235	38.5084	0.117417	0.151204	0.776544	0.437428	0.919306	CA-CN
Nudt9	145.914	0.117397	0.146857	0.799393	0.424062	0.9165	CA-CN
Pmvk	66.3659	0.117395	0.155824	0.753381	0.451221	0.923204	CA-CN
Cep192	1184.9	0.117377	0.104596	1.12219	0.26178	0.867602	CA-CN
Map2k2	594.908	0.117329	0.128111	0.915839	0.359751	0.911704	CA-CN
Nr2c2ap	212.275	0.117183	0.135914	0.862185	0.388586	0.914419	CA-CN
Atg14	173.175	0.117137	0.140533	0.833519	0.404552	0.914419	CA-CN
Dgkh	266.366	0.117078	0.14721	0.795315	0.42643	0.916557	CA-CN
Dhrs3	574.373	0.11707	0.150123	0.77983	0.435491	0.918665	CA-CN
C430042M11Rik	38.4292	0.117033	0.153289	0.763479	0.445178	0.92209	CA-CN
Ccdc69	234.176	0.116987	0.135128	0.865749	0.386628	0.914419	CA-CN
1700020L24Rik	200.665	0.116961	0.139515	0.838346	0.401836	0.914419	CA-CN
Ube2cbp	10.5275	0.116939	0.106562	1.09738	0.272475	0.876254	CA-CN
Trmt2a	568.982	0.116939	0.118977	0.982869	0.325672	0.900685	CA-CN
E130311K13Rik	13.2077	0.116855	0.12497	0.935063	0.349756	0.911071	CA-CN
Gm2518	85.9076	0.116806	0.155591	0.750727	0.452817	0.923928	CA-CN
Tmem181a	124.362	0.116789	0.154968	0.753632	0.45107	0.923204	CA-CN
Rrp8	288.315	0.116766	0.132102	0.883906	0.376747	0.914419	CA-CN
Efemp2	9.30992	0.11675	0.0954978	1.22255	0.221501	0.839019	CA-CN
Champ1	259.026	0.116663	0.133319	0.875062	0.38154	0.914419	CA-CN
Furin	1437.46	0.116648	0.136043	0.857428	0.391208	0.914419	CA-CN
Ints7	527.684	0.116628	0.1393	0.837242	0.402457	0.914419	CA-CN
Mrps2	254.784	0.116563	0.129542	0.89981	0.368221	0.913528	CA-CN
Slc35f5	229.678	0.116515	0.13291	0.876643	0.38068	0.914419	CA-CN
Anapc1	1420.54	0.116504	0.118815	0.980547	0.326816	0.901373	CA-CN
Thap1	115.954	0.116499	0.149355	0.780019	0.43538	0.918665	CA-CN
Mmadhc	380.69	0.116458	0.124404	0.936124	0.34921	0.911071	CA-CN
Arhgap27	933.837	0.116401	0.110167	1.05659	0.290699	0.882052	CA-CN
Gramd1b	533.969	0.116392	0.123158	0.945065	0.344626	0.909587	CA-CN
Ccr1	1155.44	0.11638	0.128386	0.906483	0.36468	0.912841	CA-CN
Bhlhb9	28.3299	0.116303	0.147816	0.786807	0.431395	0.916628	CA-CN
Lrrc29	28.1389	0.116228	0.144593	0.803828	0.421496	0.9165	CA-CN
Pelo	173.475	0.116133	0.151811	0.764984	0.444281	0.92209	CA-CN
Prpf18	778.798	0.116049	0.11516	1.00772	0.313589	0.896762	CA-CN
Mum1	598.752	0.116048	0.110701	1.0483	0.294499	0.882052	CA-CN
Map2k3	618.992	0.116047	0.117382	0.988626	0.322846	0.900489	CA-CN
Spink2	18.146	0.115986	0.125091	0.927208	0.353819	0.911512	CA-CN
Dclre1a	295.58	0.115914	0.126552	0.915944	0.359696	0.911704	CA-CN
Egln3	18.9946	0.115844	0.134851	0.859055	0.39031	0.914419	CA-CN
S100a8	381.205	0.1158	0.139676	0.829066	0.407067	0.914419	CA-CN
Fam50a	265.098	0.115797	0.136353	0.849248	0.395743	0.914419	CA-CN
Slc19a2	122.238	0.115797	0.150252	0.770686	0.440893	0.921355	CA-CN
Dnajb11	758.382	0.115791	0.113626	1.01905	0.308177	0.890752	CA-CN
Jagn1	177.324	0.115753	0.151051	0.766319	0.443486	0.92209	CA-CN
Cpsf2	1003.28	0.115688	0.103465	1.11815	0.263505	0.869249	CA-CN
Fyco1	710.817	0.11552	0.119432	0.967242	0.333423	0.904129	CA-CN
Raet1e	11.6537	0.115486	0.107888	1.07043	0.284426	0.882052	CA-CN
Wdr6	113.103	0.11548	0.149905	0.770353	0.441091	0.921355	CA-CN
Tpcn1	1131.77	0.115188	0.143012	0.805443	0.420564	0.9165	CA-CN
Zfp747	71.6387	0.115024	0.15577	0.73842	0.460259	0.927239	CA-CN
Adsl	282.986	0.115011	0.130402	0.881971	0.377792	0.914419	CA-CN
Scamp4	276.731	0.114989	0.145973	0.787741	0.430848	0.916628	CA-CN
Nradd	24.7339	0.114946	0.138751	0.82843	0.407427	0.914419	CA-CN
Dennd4a	1147.25	0.114924	0.112522	1.02135	0.30709	0.890193	CA-CN
Prcc	330.259	0.114909	0.139105	0.826061	0.408769	0.914419	CA-CN
Vars	1227.2	0.1149	0.132396	0.867852	0.385475	0.914419	CA-CN
Upf2	592.486	0.114813	0.113476	1.01178	0.311642	0.89505	CA-CN
Nfia	87.7612	0.114761	0.153308	0.748562	0.454121	0.924119	CA-CN
Smco4	38.2549	0.114742	0.150817	0.760799	0.446777	0.922458	CA-CN
Cdk20	105.8	0.114701	0.14948	0.767331	0.442885	0.92209	CA-CN
Sprtn	206.627	0.114682	0.141719	0.809223	0.418387	0.915671	CA-CN
Myo1c	1000.32	0.114666	0.119296	0.961193	0.336455	0.906014	CA-CN
Tmem5	152.296	0.114639	0.151464	0.756877	0.449123	0.923204	CA-CN
Them6	103.991	0.11459	0.15113	0.758222	0.448318	0.922788	CA-CN
Xpo4	232.205	0.114553	0.151428	0.756487	0.449358	0.923204	CA-CN
Micall1	199.991	0.114514	0.140804	0.813283	0.416056	0.915671	CA-CN
Cry2	116.918	0.114484	0.149997	0.763241	0.445319	0.92209	CA-CN
Wdsub1	189.131	0.114456	0.14149	0.808934	0.418553	0.915671	CA-CN
Elk3	845.521	0.114431	0.114771	0.997031	0.318749	0.89945	CA-CN
Rgs3	30.362	0.114385	0.147147	0.777353	0.436951	0.919306	CA-CN
Rassf1	460.166	0.114374	0.131416	0.870319	0.384126	0.914419	CA-CN
Trp53i13	76.4084	0.114357	0.155915	0.733458	0.463279	0.927709	CA-CN
Rad51b	22.6808	0.114324	0.137742	0.829989	0.406545	0.914419	CA-CN
Camkmt	32.9567	0.114257	0.149026	0.766692	0.443265	0.92209	CA-CN
Acp1	116.193	0.114177	0.151572	0.753285	0.451279	0.923204	CA-CN
Ppp2r3a	90.7166	0.114065	0.154107	0.740171	0.459196	0.926963	CA-CN
Map10	32.844	0.114039	0.142046	0.802827	0.422075	0.9165	CA-CN
Sdf2l1	496.212	0.114002	0.125969	0.905003	0.365464	0.913125	CA-CN
F8a	103.18	0.113976	0.155865	0.731246	0.464629	0.928071	CA-CN
Trmt1	315.394	0.113937	0.134148	0.849333	0.395696	0.914419	CA-CN
Rfwd3	529.718	0.113928	0.123103	0.925469	0.354722	0.911512	CA-CN
Abcf1	701.877	0.11385	0.131161	0.868017	0.385385	0.914419	CA-CN
Birc5	670.74	0.113837	0.108896	1.04537	0.295851	0.882576	CA-CN
Fabp7	6.01075	0.113804	0.0946908	1.20185	0.229421	0.845222	CA-CN
Kansl2	87.5379	0.113801	0.153673	0.740538	0.458974	0.926963	CA-CN
Rad1	116.08	0.113795	0.15161	0.75058	0.452905	0.923928	CA-CN
Ikbip	108.444	0.113772	0.152604	0.745535	0.455949	0.924896	CA-CN
Suv39h1	655.384	0.113738	0.131059	0.867838	0.385483	0.914419	CA-CN
Btbd7	392.538	0.113733	0.122257	0.930279	0.352227	0.911512	CA-CN
Sf3a1	727.383	0.113731	0.145846	0.7798	0.435508	0.918665	CA-CN
Ccdc59	162.096	0.11368	0.144137	0.788692	0.430292	0.916628	CA-CN
Snupn	42.9195	0.113644	0.154881	0.733747	0.463103	0.927709	CA-CN
Traf3	603.708	0.113632	0.123842	0.917557	0.358851	0.911704	CA-CN
Dyrk1a	994.133	0.113626	0.123745	0.918229	0.358499	0.911704	CA-CN
Togaram1	312.383	0.113581	0.128371	0.884782	0.376274	0.914419	CA-CN
Incenp	1026.24	0.1135	0.137505	0.825424	0.409131	0.914419	CA-CN
Chchd4	103.133	0.113445	0.15516	0.731149	0.464688	0.928071	CA-CN
Adnp2	283.561	0.113428	0.13976	0.811591	0.417026	0.915671	CA-CN
Slc43a3	599.132	0.113426	0.130042	0.872226	0.383085	0.914419	CA-CN
Siae	268.602	0.113421	0.132691	0.85477	0.392678	0.914419	CA-CN
Mcts2	28.1112	0.113315	0.146544	0.77325	0.439375	0.921355	CA-CN
Usp30	168.275	0.113303	0.143795	0.787945	0.430729	0.916628	CA-CN
Gan	82.9282	0.113288	0.155713	0.727541	0.466895	0.928943	CA-CN
Grcc10	267.239	0.113267	0.143059	0.79175	0.428506	0.916628	CA-CN
Slc25a19	191.667	0.113262	0.141077	0.80284	0.422067	0.9165	CA-CN
Pusl1	91.2634	0.113225	0.153806	0.736157	0.461635	0.927709	CA-CN
Fam104a	404.47	0.113157	0.135044	0.837923	0.402074	0.914419	CA-CN
Acvr1b	616.133	0.11313	0.12577	0.899501	0.368386	0.913689	CA-CN
Lrrfip1	1594.52	0.113123	0.0930491	1.21573	0.224086	0.840313	CA-CN
Hook2	20.0009	0.113121	0.134498	0.84106	0.400314	0.914419	CA-CN
Cav2	238.279	0.11312	0.140802	0.803393	0.421748	0.9165	CA-CN
Cd9	87.0203	0.113079	0.154512	0.731848	0.464262	0.928071	CA-CN
Gspt2	98.4565	0.113013	0.152386	0.741619	0.458318	0.926963	CA-CN
Ilf2	591.381	0.11298	0.109633	1.03053	0.302761	0.885331	CA-CN
Surf6	204.614	0.112959	0.137129	0.823742	0.410086	0.914419	CA-CN
Mrpl15	257.251	0.112957	0.130155	0.867869	0.385466	0.914419	CA-CN
Tmem63a	859.139	0.112934	0.110875	1.01857	0.308408	0.890904	CA-CN
Mocos	508.802	0.112914	0.11905	0.948454	0.342898	0.908692	CA-CN
Nudt2	50.7146	0.112909	0.15073	0.749083	0.453807	0.923928	CA-CN
Zfp873	57.3682	0.112714	0.153291	0.735291	0.462162	0.927709	CA-CN
Nop9	436.462	0.112568	0.130295	0.863946	0.387618	0.914419	CA-CN
Slc6a6	2062.05	0.112476	0.105502	1.0661	0.286377	0.882052	CA-CN
Tet2	1978.79	0.112449	0.120275	0.934939	0.34982	0.911071	CA-CN
Sin3a	946.195	0.112442	0.115269	0.975481	0.329322	0.902279	CA-CN
Rusc2	163.004	0.112378	0.15101	0.744174	0.456771	0.92557	CA-CN
Tmem216	22.2604	0.112364	0.140001	0.802589	0.422212	0.9165	CA-CN
Zfp954	140.128	0.112341	0.154093	0.729043	0.465975	0.928422	CA-CN
Ruvbl2	370.503	0.112335	0.137849	0.814912	0.415123	0.915671	CA-CN
Vmac	36.6293	0.112264	0.153198	0.732803	0.463679	0.927722	CA-CN
Bcl2l12	149.113	0.112224	0.145365	0.772015	0.440106	0.921355	CA-CN
Adamtsl4	39.4645	0.11218	0.153705	0.729838	0.465489	0.928147	CA-CN
1810013L24Rik	583.122	0.112136	0.116872	0.959476	0.337319	0.906786	CA-CN
Rab3gap1	455.213	0.112133	0.118921	0.942918	0.345723	0.910208	CA-CN
Phf7	159.896	0.112114	0.140934	0.795503	0.426321	0.916557	CA-CN
Zfp708	23.7901	0.112074	0.141204	0.793705	0.427367	0.916628	CA-CN
Pqbp1	246.179	0.11207	0.136757	0.819482	0.412511	0.914419	CA-CN
Polr3c	540.801	0.112042	0.124012	0.903482	0.36627	0.913125	CA-CN
Gatb	106.179	0.11202	0.150206	0.745775	0.455804	0.924828	CA-CN
Nsmce1	241.348	0.11201	0.134135	0.835058	0.403685	0.914419	CA-CN
Tnni2	25.6149	0.111916	0.144755	0.773139	0.43944	0.921355	CA-CN
Tmem167b	505.284	0.111898	0.118353	0.94546	0.344424	0.909541	CA-CN
Chd1	1062.14	0.111886	0.106745	1.04817	0.294561	0.882052	CA-CN
Tmem134	537.981	0.111758	0.113592	0.983855	0.325187	0.900685	CA-CN
Xrcc4	146.603	0.111741	0.155914	0.716682	0.473571	0.931026	CA-CN
Acaca	133.875	0.111732	0.15603	0.716089	0.473936	0.931026	CA-CN
Ppa1	145.427	0.111564	0.14468	0.77111	0.440642	0.921355	CA-CN
Xrcc6	237.311	0.111558	0.133296	0.836918	0.402639	0.914419	CA-CN
Phf2	752.26	0.111553	0.149707	0.745142	0.456186	0.92513	CA-CN
Cdpf1	79.4517	0.111515	0.156053	0.714599	0.474857	0.931611	CA-CN
Mepce	475.244	0.111491	0.123339	0.90394	0.366027	0.913125	CA-CN
Naif1	99.6871	0.111339	0.151281	0.735974	0.461746	0.927709	CA-CN
Dvl2	200.392	0.111278	0.142723	0.779679	0.43558	0.918665	CA-CN
Mmp19	263.204	0.111229	0.146166	0.760978	0.44667	0.922458	CA-CN
Slc26a1	21.9849	0.111202	0.14234	0.781245	0.434658	0.918665	CA-CN
Ciita	101.292	0.11119	0.154563	0.71938	0.471907	0.930483	CA-CN
Dag1	252.04	0.111161	0.139553	0.796546	0.425715	0.9165	CA-CN
Socs4	322.837	0.111132	0.129674	0.857009	0.39144	0.914419	CA-CN
Cep76	266.835	0.111118	0.13346	0.832591	0.405075	0.914419	CA-CN
Sfr1	512.021	0.110992	0.118326	0.938026	0.348231	0.911071	CA-CN
Nsd1	2372.23	0.110982	0.102881	1.07874	0.280704	0.880157	CA-CN
Wsb2	251.203	0.110964	0.135233	0.820544	0.411906	0.914419	CA-CN
Dpagt1	458.68	0.11088	0.127191	0.871757	0.383341	0.914419	CA-CN
Gpnmb	22.5366	0.110859	0.134048	0.82701	0.408231	0.914419	CA-CN
Rnf126	399.73	0.110643	0.131415	0.841942	0.399821	0.914419	CA-CN
Meis1	89.2124	0.110619	0.155763	0.710172	0.477597	0.932612	CA-CN
Nnmt	3.73852	0.110471	0.0711743	1.55212	0.120632	0.732143	CA-CN
Xndc1	178.261	0.110452	0.140153	0.78808	0.43065	0.916628	CA-CN
Rlim	1554.8	0.110448	0.110283	1.00149	0.316588	0.898759	CA-CN
Supt3	90.8848	0.110358	0.153868	0.717222	0.473237	0.93079	CA-CN
Pigo	243.849	0.110326	0.134604	0.819636	0.412423	0.914419	CA-CN
Yy2	118.584	0.110311	0.149016	0.740262	0.459141	0.926963	CA-CN
Vps45	201.494	0.110041	0.135821	0.81019	0.417831	0.915671	CA-CN
Mrpl45	218.976	0.110034	0.143526	0.766645	0.443293	0.92209	CA-CN
Sigirr	115.552	0.110033	0.151431	0.726621	0.467458	0.928943	CA-CN
Rpain	146.019	0.109998	0.143723	0.765344	0.444067	0.92209	CA-CN
Aggf1	475.243	0.109946	0.127094	0.865077	0.386997	0.914419	CA-CN
Ndufa5	82.4413	0.109936	0.155848	0.705409	0.480556	0.933909	CA-CN
Sugp1	267.154	0.109819	0.132893	0.826371	0.408594	0.914419	CA-CN
Hacd1	36.1911	0.109771	0.151792	0.723166	0.469578	0.929728	CA-CN
Plk2	21.6004	0.109752	0.123612	0.887872	0.37461	0.914419	CA-CN
Plk1	541.926	0.1097	0.14541	0.754416	0.450599	0.923204	CA-CN
Ubxn6	354.638	0.109651	0.121695	0.901031	0.367572	0.913319	CA-CN
Acadm	401.401	0.109644	0.123596	0.887112	0.375018	0.914419	CA-CN
Dcps	345.952	0.109608	0.13466	0.813963	0.415666	0.915671	CA-CN
Cbr3	21.3903	0.109575	0.124413	0.880735	0.378461	0.914419	CA-CN
Ampd2	435.659	0.109571	0.123895	0.884386	0.376488	0.914419	CA-CN
Smcr8	868.028	0.109536	0.106169	1.03171	0.302208	0.885331	CA-CN
Mgl2	30.0443	0.109514	0.140037	0.782034	0.434195	0.918311	CA-CN
Nln	393.641	0.109477	0.120052	0.91191	0.361816	0.91235	CA-CN
Appbp2	477.562	0.109389	0.118448	0.923515	0.355739	0.911512	CA-CN
Ccdc25	315.61	0.109382	0.139289	0.785286	0.432286	0.916743	CA-CN
Mybpc3	14.4692	0.109328	0.108619	1.00652	0.314165	0.896879	CA-CN
Tomm5	64.0058	0.109324	0.152884	0.715078	0.474561	0.931582	CA-CN
Kcnk6	513.306	0.109276	0.114278	0.956224	0.338959	0.906786	CA-CN
Rapgef1	1204.45	0.109257	0.136791	0.798717	0.424455	0.9165	CA-CN
Zfyve21	108.903	0.109246	0.152151	0.718012	0.47275	0.930622	CA-CN
Naa40	614.009	0.10916	0.142067	0.768367	0.442269	0.92209	CA-CN
Braf	1034.51	0.109142	0.119992	0.909576	0.363046	0.912431	CA-CN
Mrpl14	142.846	0.109111	0.15175	0.719023	0.472127	0.930483	CA-CN
Gm21992	248.383	0.109071	0.132539	0.822936	0.410544	0.914419	CA-CN
Trmt61b	28.8073	0.109063	0.145902	0.74751	0.454756	0.924466	CA-CN
B4galt7	175.772	0.109028	0.141762	0.769088	0.441841	0.92209	CA-CN
H1f0	851.797	0.109006	0.122216	0.891914	0.372439	0.914419	CA-CN
Gen1	242.62	0.108919	0.134808	0.807959	0.419114	0.916043	CA-CN
Spr	200.592	0.10888	0.141776	0.767968	0.442506	0.92209	CA-CN
Cep72	188.626	0.108865	0.148693	0.732147	0.464079	0.928071	CA-CN
Ankrd39	65.9734	0.108845	0.155982	0.697806	0.485299	0.935356	CA-CN
Carns1	28.1808	0.108832	0.145101	0.750039	0.453231	0.923928	CA-CN
Eaf1	535.74	0.108827	0.114473	0.950682	0.341766	0.907717	CA-CN
Eid3	6.81853	0.108738	0.0878896	1.23721	0.216009	0.834884	CA-CN
Ppp4r2	149.83	0.108703	0.148146	0.733755	0.463098	0.927709	CA-CN
Gpatch1	140.667	0.108636	0.154103	0.704955	0.480838	0.934138	CA-CN
Psd3	104.631	0.108613	0.153994	0.705311	0.480617	0.933909	CA-CN
Fam103a1	84.4808	0.108613	0.155985	0.696305	0.486238	0.935356	CA-CN
Nf1	380.125	0.108596	0.130685	0.830981	0.405984	0.914419	CA-CN
Cdca8	635.679	0.108482	0.117098	0.926422	0.354227	0.911512	CA-CN
Fam126a	796.46	0.108469	0.109414	0.991362	0.321509	0.899859	CA-CN
Ptgr1	372.27	0.108245	0.133217	0.812545	0.416479	0.915671	CA-CN
Slc17a9	55.287	0.108238	0.15454	0.700387	0.483685	0.935356	CA-CN
Sdhaf3	15.399	0.108218	0.117379	0.921947	0.356556	0.911512	CA-CN
Tom1l1	20.4457	0.108118	0.138845	0.778698	0.436157	0.919241	CA-CN
Ndufaf4	129.808	0.108088	0.154574	0.699263	0.484388	0.935356	CA-CN
Commd5	104.636	0.108054	0.152785	0.70723	0.479423	0.933516	CA-CN
Fkbp4	673.137	0.108011	0.115581	0.934511	0.350041	0.911309	CA-CN
Xrcc1	246.431	0.10798	0.145436	0.742456	0.457811	0.92668	CA-CN
Trmu	34.1057	0.107977	0.150764	0.716198	0.473869	0.931026	CA-CN
Gon4l	336.098	0.107939	0.132914	0.8121	0.416734	0.915671	CA-CN
Glb1l	242.539	0.107813	0.135059	0.798263	0.424718	0.9165	CA-CN
Rbm3os	13.0615	0.107752	0.117613	0.916161	0.359582	0.911704	CA-CN
Siva1	184.74	0.107734	0.14201	0.758637	0.44807	0.922788	CA-CN
Tob1	121.532	0.107724	0.154634	0.696642	0.486027	0.935356	CA-CN
Etfdh	380.855	0.107721	0.13435	0.801796	0.422671	0.9165	CA-CN
Fam209	11.0656	0.107526	0.117444	0.915556	0.3599	0.911704	CA-CN
Ints1	653.324	0.107486	0.133194	0.806989	0.419673	0.916182	CA-CN
Lrrc1	21.136	0.107411	0.134662	0.797634	0.425083	0.9165	CA-CN
Ppp2r5b	131.297	0.107401	0.153908	0.69783	0.485283	0.935356	CA-CN
Smg8	266.465	0.107401	0.139313	0.770933	0.440746	0.921355	CA-CN
Pygo2	774.612	0.10739	0.114684	0.936396	0.349069	0.911071	CA-CN
Nudt1	58.5414	0.107328	0.155503	0.690201	0.490068	0.936151	CA-CN
Slc9a5	47.9375	0.107313	0.153796	0.697763	0.485325	0.935356	CA-CN
Cdca3	834.632	0.10728	0.107587	0.997148	0.318693	0.89945	CA-CN
Hist1h1c	157.623	0.107276	0.107531	0.997634	0.318457	0.89945	CA-CN
Zfp963	66.3863	0.107274	0.156049	0.687442	0.491804	0.936652	CA-CN
Prkar2a	429.298	0.107184	0.132348	0.809863	0.418019	0.915671	CA-CN
Mrps31	109.313	0.107134	0.151783	0.705841	0.480287	0.933909	CA-CN
Fmnl3	244.041	0.107094	0.143585	0.745859	0.455753	0.924828	CA-CN
Traf2	302.078	0.107031	0.133074	0.804296	0.421226	0.9165	CA-CN
D930028M14Rik	16.5337	0.107028	0.12046	0.888499	0.374273	0.914419	CA-CN
Rps17	5.15774	0.10699	0.0772318	1.38531	0.165957	0.792181	CA-CN
Axin1	664.6	0.106925	0.133796	0.799162	0.424197	0.9165	CA-CN
Zfp646	597.024	0.106909	0.125146	0.854272	0.392954	0.914419	CA-CN
Ndufa8	315.407	0.106902	0.125883	0.849214	0.395762	0.914419	CA-CN
Gm45916	342.755	0.106866	0.124157	0.860728	0.389388	0.914419	CA-CN
Utp6	558.857	0.106865	0.119244	0.896189	0.370152	0.914419	CA-CN
Polr2k	4.87919	0.106827	0.0812803	1.3143	0.188746	0.820001	CA-CN
Gm2788	23.5013	0.106789	0.133572	0.799483	0.42401	0.9165	CA-CN
Clasrp	363.063	0.106783	0.124635	0.856767	0.391574	0.914419	CA-CN
Thtpa	150.893	0.10678	0.148292	0.720067	0.471484	0.930483	CA-CN
Paxip1	602.896	0.106747	0.126279	0.845328	0.397928	0.914419	CA-CN
Bnip1	112.125	0.106727	0.15084	0.707551	0.479224	0.933448	CA-CN
Slc24a5	140.145	0.106648	0.146621	0.727377	0.466995	0.928943	CA-CN
Zmat1	46.3853	0.106606	0.149238	0.714335	0.47502	0.931611	CA-CN
Fam118b	236.695	0.106588	0.141231	0.754707	0.450425	0.923204	CA-CN
Harbi1	69.3886	0.106545	0.156013	0.682926	0.494654	0.937289	CA-CN
Prkcsh	589.448	0.106521	0.12082	0.881655	0.377963	0.914419	CA-CN
Mettl16	134.106	0.10651	0.149306	0.713365	0.47562	0.931667	CA-CN
Usp24	804.491	0.106505	0.108198	0.984354	0.324941	0.900685	CA-CN
Foxp3	111.644	0.1065	0.152116	0.700127	0.483848	0.935356	CA-CN
Icosl	583.167	0.10649	0.113495	0.938284	0.348098	0.911071	CA-CN
Spg11	565.053	0.106449	0.131447	0.809821	0.418043	0.915671	CA-CN
Ccnk	573.973	0.106438	0.137456	0.774337	0.438731	0.92097	CA-CN
2010111I01Rik	143.815	0.10639	0.149975	0.709387	0.478084	0.932672	CA-CN
Unk	315.502	0.106336	0.130831	0.812773	0.416348	0.915671	CA-CN
Mest	62.8615	0.106305	0.155975	0.681552	0.495522	0.937289	CA-CN
Xylt2	159.446	0.106168	0.148897	0.713033	0.475825	0.931667	CA-CN
H2afv	421.403	0.105955	0.117534	0.901481	0.367333	0.913125	CA-CN
Isg20l2	544.946	0.105912	0.110188	0.961194	0.336455	0.906014	CA-CN
Rab11fip1	516.978	0.105899	0.120408	0.879499	0.379131	0.914419	CA-CN
Yars2	117.186	0.105887	0.15302	0.691979	0.488951	0.936151	CA-CN
Cables2	229.131	0.105877	0.132772	0.797435	0.425199	0.9165	CA-CN
Sertad1	143.107	0.105871	0.148733	0.711816	0.476578	0.931824	CA-CN
Bcl11a	446.153	0.105848	0.132329	0.799882	0.423779	0.9165	CA-CN
Cd1d1	98.6048	0.105835	0.153262	0.690547	0.48985	0.936151	CA-CN
Cyb5r3	391.094	0.105827	0.132029	0.801544	0.422817	0.9165	CA-CN
Smim4	102.414	0.105727	0.154324	0.685097	0.493283	0.936798	CA-CN
Sf3a2	582.944	0.105699	0.147997	0.714196	0.475106	0.931611	CA-CN
Eid2b	69.6591	0.105672	0.156053	0.677155	0.498307	0.937289	CA-CN
Cep85l	240.231	0.105611	0.134245	0.786705	0.431455	0.916628	CA-CN
Retsat	85.8912	0.105542	0.156052	0.676328	0.498832	0.937289	CA-CN
Adgrl1	112.877	0.105514	0.15433	0.68369	0.494171	0.937069	CA-CN
Tal2	4.26419	0.105475	0.0721479	1.46192	0.143763	0.761061	CA-CN
Borcs8	328.599	0.105457	0.128756	0.819041	0.412763	0.914419	CA-CN
Hars	380.9	0.105415	0.125772	0.838147	0.401948	0.914419	CA-CN
Lifr	574.35	0.105391	0.123861	0.850882	0.394835	0.914419	CA-CN
Klhl15	80.6052	0.105365	0.154797	0.680669	0.496081	0.937289	CA-CN
Rora	68.1731	0.105365	0.154973	0.679895	0.496571	0.937289	CA-CN
Ltbr	887.15	0.105262	0.111149	0.947039	0.343619	0.908961	CA-CN
Ccdc107	63.5628	0.105257	0.156051	0.6745	0.499993	0.937289	CA-CN
Lcat	7.4804	0.105183	0.0914182	1.15056	0.249911	0.858042	CA-CN
Pask	118.061	0.105152	0.156041	0.673879	0.500389	0.937289	CA-CN
Naa38	190.816	0.105125	0.147568	0.712382	0.476228	0.931667	CA-CN
Plpbp	448.932	0.105113	0.116062	0.905659	0.365116	0.913125	CA-CN
Pafah1b3	58.4725	0.10511	0.155196	0.677271	0.498234	0.937289	CA-CN
Gzf1	439.955	0.105103	0.125611	0.836736	0.402741	0.914419	CA-CN
Lrrc56	53.7322	0.105088	0.15511	0.677508	0.498084	0.937289	CA-CN
Gar1	44.612	0.105073	0.144101	0.729159	0.465905	0.928422	CA-CN
Ccnb2	881.625	0.105071	0.114697	0.916073	0.359629	0.911704	CA-CN
Zfand2b	201.614	0.105054	0.141024	0.744938	0.456309	0.92513	CA-CN
Alkbh2	22.8269	0.10496	0.136136	0.770994	0.440711	0.921355	CA-CN
Hist1h2bm	4.90924	0.104951	0.0827827	1.26779	0.204874	0.828034	CA-CN
Cdadc1	305.64	0.104947	0.137593	0.762734	0.445622	0.92209	CA-CN
Spns1	386.823	0.104906	0.126373	0.830126	0.406467	0.914419	CA-CN
Polr2d	167.225	0.104782	0.147182	0.711922	0.476513	0.931824	CA-CN
Pfdn4	119.695	0.104729	0.148935	0.703181	0.481943	0.934701	CA-CN
Smim10l1	319.384	0.104716	0.123556	0.847519	0.396706	0.914419	CA-CN
Npl	25.0903	0.104675	0.139747	0.749032	0.453838	0.923928	CA-CN
Celsr3	351.841	0.104655	0.130431	0.802373	0.422337	0.9165	CA-CN
4930413G21Rik	53.7402	0.104633	0.155955	0.670922	0.50227	0.937289	CA-CN
Kras	588.096	0.104612	0.109641	0.954127	0.340019	0.907654	CA-CN
Mxd1	288.444	0.104606	0.147392	0.709713	0.477882	0.932612	CA-CN
Spryd4	99.6365	0.104583	0.152562	0.685511	0.493022	0.936652	CA-CN
Fyn	305.112	0.104577	0.134593	0.77699	0.437164	0.919306	CA-CN
Timmdc1	163.976	0.104576	0.15403	0.678933	0.49718	0.937289	CA-CN
Ttll5	106.781	0.104566	0.153895	0.67946	0.496847	0.937289	CA-CN
Tbca	102.799	0.104556	0.154149	0.678277	0.497596	0.937289	CA-CN
Spsb3	282.707	0.104526	0.130213	0.802729	0.422131	0.9165	CA-CN
6430548M08Rik	1201.16	0.104493	0.114963	0.908929	0.363388	0.912431	CA-CN
Psmd4	571.421	0.104426	0.117164	0.891282	0.372778	0.914419	CA-CN
Gm15708	26.7705	0.10439	0.129391	0.806776	0.419796	0.916182	CA-CN
Tmem248	688.386	0.104377	0.126205	0.827045	0.408211	0.914419	CA-CN
Ufc1	410.236	0.104306	0.120419	0.866188	0.386387	0.914419	CA-CN
Taf12	325.928	0.104276	0.127963	0.81489	0.415135	0.915671	CA-CN
E2f8	1147.64	0.104199	0.138315	0.75334	0.451246	0.923204	CA-CN
Shb	46.2365	0.104198	0.155562	0.669813	0.502977	0.937289	CA-CN
Cpxm1	8.6764	0.104136	0.0828688	1.25664	0.208884	0.82974	CA-CN
Txlna	750.232	0.104073	0.106142	0.980508	0.326836	0.901373	CA-CN
Scyl3	657.47	0.104008	0.112216	0.926856	0.354002	0.911512	CA-CN
Smpd2	165.797	0.103966	0.140562	0.739645	0.459515	0.926979	CA-CN
Arhgap21	290.827	0.103883	0.143148	0.725706	0.468019	0.929138	CA-CN
Cdkn2d	765.434	0.103868	0.112072	0.9268	0.35403	0.911512	CA-CN
E2f4	595.965	0.103862	0.132227	0.785484	0.43217	0.916743	CA-CN
Ptpmt1	132.375	0.103847	0.154054	0.674098	0.500249	0.937289	CA-CN
Rpl17	39.2275	0.103816	0.14892	0.697124	0.485725	0.935356	CA-CN
Uhrf2	647.284	0.103782	0.116603	0.890041	0.373444	0.914419	CA-CN
Rnls	28.125	0.103698	0.114237	0.907744	0.364013	0.912841	CA-CN
Ciart	14.8913	0.103665	0.12653	0.819287	0.412623	0.914419	CA-CN
Oxct1	1121.23	0.103625	0.119745	0.865382	0.386829	0.914419	CA-CN
Sirt4	38.9652	0.103608	0.144223	0.718388	0.472518	0.930622	CA-CN
Pfas	329.517	0.103607	0.133819	0.774238	0.43879	0.92097	CA-CN
Epb41l2	938.535	0.103593	0.108141	0.957942	0.338092	0.906786	CA-CN
5430425K12Rik	12.8691	0.103543	0.111575	0.928014	0.3534	0.911512	CA-CN
Ndc1	401.204	0.10352	0.126525	0.818175	0.413257	0.914729	CA-CN
Trp53rka	99.4951	0.103507	0.153294	0.675214	0.49954	0.937289	CA-CN
Arhgef4	81.7867	0.103488	0.15602	0.663301	0.507138	0.937289	CA-CN
Dnph1	52.1707	0.103484	0.155566	0.665211	0.505916	0.937289	CA-CN
A530010L16Rik	47.6829	0.103482	0.144795	0.714676	0.474809	0.931611	CA-CN
Papd5	526.869	0.103409	0.12173	0.849494	0.395607	0.914419	CA-CN
D330023K18Rik	9.01498	0.103404	0.104726	0.987378	0.323458	0.900489	CA-CN
Smarcb1	383.424	0.103363	0.136223	0.758778	0.447985	0.922788	CA-CN
Taok2	844.084	0.103314	0.10975	0.941359	0.346521	0.910621	CA-CN
Jmjd8	531.911	0.103285	0.122317	0.844409	0.398441	0.914419	CA-CN
Cox19	199.396	0.103273	0.138993	0.743008	0.457477	0.926282	CA-CN
Ankrd27	276.166	0.103243	0.141851	0.727828	0.466719	0.928943	CA-CN
Tfe3	848.616	0.103226	0.123982	0.832593	0.405074	0.914419	CA-CN
Psmc1	493.968	0.103218	0.119778	0.861746	0.388827	0.914419	CA-CN
Rapgef2	386.91	0.103123	0.124548	0.82798	0.407682	0.914419	CA-CN
Slc25a39	420.608	0.103107	0.137439	0.7502	0.453134	0.923928	CA-CN
Casp6	232.378	0.103088	0.135656	0.759925	0.4473	0.922739	CA-CN
Wdr24	226.89	0.103031	0.135015	0.763109	0.445398	0.92209	CA-CN
Smagp	16.0576	0.103027	0.124418	0.82807	0.407631	0.914419	CA-CN
Epg5	404.349	0.102963	0.144211	0.71398	0.475239	0.931611	CA-CN
Aurkb	853.436	0.102946	0.123014	0.836863	0.40267	0.914419	CA-CN
Hps6	122.538	0.102945	0.151324	0.680293	0.496319	0.937289	CA-CN
Ahcy	56.9281	0.102942	0.155369	0.662563	0.507611	0.937289	CA-CN
Pigl	80.0121	0.102899	0.155924	0.659928	0.5093	0.937289	CA-CN
Hist1h2ak	3.88288	0.102878	0.0704487	1.46032	0.144201	0.761762	CA-CN
Ints11	444.546	0.10287	0.120868	0.851095	0.394716	0.914419	CA-CN
Kifc1	242.438	0.102858	0.135061	0.761572	0.446316	0.922458	CA-CN
Raet1a	7.43187	0.102814	0.0971157	1.05868	0.289747	0.882052	CA-CN
Dusp2	53.8633	0.102775	0.137628	0.746757	0.45521	0.924542	CA-CN
1700007L15Rik	5.07664	0.10276	0.0843636	1.21806	0.223201	0.840202	CA-CN
Zfp770	148.747	0.102726	0.14693	0.699152	0.484457	0.935356	CA-CN
Mybl2	172.095	0.102718	0.1549	0.663126	0.50725	0.937289	CA-CN
Clasp1	630.423	0.102681	0.13979	0.734534	0.462623	0.927709	CA-CN
Polr3f	340.947	0.10266	0.139871	0.733961	0.462973	0.927709	CA-CN
Trim37	378.758	0.102658	0.130099	0.789075	0.430068	0.916628	CA-CN
Mea1	192.99	0.102649	0.144067	0.712506	0.476151	0.931667	CA-CN
Prim1	348.36	0.102617	0.140009	0.732934	0.463598	0.927722	CA-CN
Treml1	6.47544	0.102609	0.0881225	1.16439	0.244264	0.853298	CA-CN
St3gal1	1306.37	0.102547	0.11509	0.891016	0.37292	0.914419	CA-CN
Ttpa	18.3286	0.102533	0.121884	0.841236	0.400216	0.914419	CA-CN
N4bp2	369.514	0.102484	0.139704	0.733578	0.463206	0.927709	CA-CN
Aven	72.5304	0.102477	0.155966	0.657052	0.511148	0.937289	CA-CN
Gm21948	18.6988	0.10247	0.135856	0.754251	0.450699	0.923204	CA-CN
Hgs	548.077	0.10242	0.117224	0.873712	0.382275	0.914419	CA-CN
Stx6	358.969	0.102411	0.12728	0.804613	0.421043	0.9165	CA-CN
Osgin1	71.8004	0.102348	0.151199	0.676911	0.498463	0.937289	CA-CN
Carnmt1	9.26617	0.102307	0.107632	0.950522	0.341847	0.907717	CA-CN
Slc12a4	140.5	0.102295	0.150578	0.679348	0.496917	0.937289	CA-CN
Afmid	59.9499	0.102209	0.156047	0.65499	0.512474	0.937509	CA-CN
Zfp672	154.646	0.102161	0.141167	0.723685	0.469259	0.929728	CA-CN
Slc2a1	377.97	0.102147	0.134502	0.759446	0.447586	0.922769	CA-CN
B3gntl1	183.582	0.101955	0.142374	0.716108	0.473925	0.931026	CA-CN
Zfand4	183.547	0.101943	0.151329	0.673649	0.500534	0.937289	CA-CN
Brip1	525.648	0.101926	0.12053	0.845649	0.397749	0.914419	CA-CN
1700028J19Rik	11.6891	0.101865	0.117215	0.869046	0.384822	0.914419	CA-CN
Dcp2	1150.07	0.101837	0.104774	0.971973	0.331064	0.903711	CA-CN
Ddhd2	391.967	0.101833	0.12369	0.823295	0.41034	0.914419	CA-CN
Agpat1	559.069	0.10182	0.127895	0.796118	0.425964	0.9165	CA-CN
Med30	256.514	0.101779	0.147866	0.688324	0.491248	0.936652	CA-CN
Arl13b	178.234	0.101698	0.140335	0.724683	0.468647	0.929654	CA-CN
Slc26a6	161.956	0.101683	0.142695	0.712587	0.476101	0.931667	CA-CN
Eprs	861.263	0.101681	0.119127	0.853545	0.393357	0.914419	CA-CN
Slfn10-ps	23.2154	0.101657	0.132603	0.766627	0.443303	0.92209	CA-CN
Dnajc28	65.5755	0.101657	0.155386	0.654221	0.51297	0.937819	CA-CN
Isca2	213.84	0.101645	0.140998	0.720897	0.470973	0.930483	CA-CN
Tmsb15b2	3.59883	0.101591	0.0713202	1.42444	0.15432	0.774201	CA-CN
Sstr4	9.2553	0.101572	0.0960168	1.05785	0.290123	0.882052	CA-CN
Rpusd3	19.8559	0.10155	0.134947	0.752518	0.45174	0.923479	CA-CN
Gm38431	793.746	0.101461	0.152744	0.66426	0.506524	0.937289	CA-CN
Plekhg6	21.1021	0.101386	0.137071	0.739666	0.459503	0.926979	CA-CN
Wdr43	405.945	0.101357	0.13115	0.772833	0.439621	0.921355	CA-CN
Isyna1	302.885	0.101329	0.137641	0.736179	0.461622	0.927709	CA-CN
Prrc2b	975.361	0.101317	0.141929	0.713855	0.475317	0.931611	CA-CN
Nubpl	11.1316	0.101313	0.105856	0.95708	0.338527	0.906786	CA-CN
Ythdf2	484.683	0.101269	0.115101	0.879833	0.37895	0.914419	CA-CN
BC020402	12.5141	0.101228	0.102772	0.984972	0.324638	0.900685	CA-CN
Mmp24	75.069	0.10104	0.155318	0.650538	0.515345	0.937879	CA-CN
Dpp7	152.653	0.100993	0.144552	0.698661	0.484764	0.935356	CA-CN
Tspan2	24.1286	0.100967	0.138285	0.730136	0.465307	0.928071	CA-CN
Cpd	557.543	0.100946	0.132426	0.762285	0.44589	0.922186	CA-CN
Ddx51	216.748	0.100891	0.136771	0.737665	0.460718	0.927691	CA-CN
Nupr1	281.126	0.100885	0.14963	0.674224	0.500169	0.937289	CA-CN
Lmnb1	2143.36	0.100762	0.115601	0.871637	0.383406	0.914419	CA-CN
Usp2	40.0349	0.100556	0.145008	0.693454	0.488024	0.935934	CA-CN
C1qbp	318.314	0.100508	0.143303	0.70137	0.483072	0.935356	CA-CN
Tomt	35.4398	0.100368	0.152502	0.658139	0.510449	0.937289	CA-CN
Bckdk	412.892	0.100346	0.130939	0.766351	0.443468	0.92209	CA-CN
Dnajc11	387.275	0.100311	0.123151	0.814539	0.415336	0.915671	CA-CN
Zfp593	77.3742	0.100303	0.155411	0.645407	0.518663	0.937879	CA-CN
Tmc4	78.3122	0.100281	0.154758	0.647985	0.516995	0.937879	CA-CN
Rps25	40.1364	0.100219	0.150493	0.665937	0.505451	0.937289	CA-CN
Ap4b1	321.96	0.100125	0.131071	0.763897	0.444929	0.92209	CA-CN
Tapt1	440.121	0.10007	0.123054	0.813216	0.416094	0.915671	CA-CN
Fanca	735.48	0.10006	0.117278	0.853185	0.393557	0.914419	CA-CN
Fahd2a	39.5596	0.10004	0.15336	0.652317	0.514197	0.937879	CA-CN
4930549G23Rik	41.4933	0.0998961	0.148382	0.673237	0.500796	0.937289	CA-CN
Nr4a1	710.274	0.0998489	0.148693	0.671509	0.501897	0.937289	CA-CN
Sirt3	115.154	0.0997395	0.153623	0.649248	0.516178	0.937879	CA-CN
Bcl2l1	201.564	0.0997334	0.15191	0.656527	0.511485	0.937289	CA-CN
Gtsf1	10.8222	0.0997243	0.108201	0.921658	0.356707	0.911512	CA-CN
Ccdc84	105.967	0.0997093	0.153081	0.651349	0.514822	0.937879	CA-CN
Hectd3	637.174	0.0996997	0.131153	0.760179	0.447148	0.922594	CA-CN
Usmg5	20.2662	0.0996889	0.133478	0.746854	0.455152	0.924542	CA-CN
Bzw2	247.069	0.0996781	0.141892	0.702494	0.482371	0.934827	CA-CN
Spen	1199.65	0.0996645	0.132994	0.749393	0.453621	0.923928	CA-CN
Kdm2b	292.081	0.0993573	0.146375	0.678788	0.497272	0.937289	CA-CN
Upf3a	188.482	0.0993387	0.139308	0.713089	0.475791	0.931667	CA-CN
Sec14l1	1129.28	0.0993256	0.127184	0.780959	0.434826	0.918665	CA-CN
Gm12260	5.10543	0.099321	0.0768102	1.29307	0.195987	0.825959	CA-CN
Pfkm	68.6495	0.0993083	0.155652	0.638017	0.523463	0.939658	CA-CN
Gpkow	430.564	0.099253	0.116897	0.849064	0.395846	0.914419	CA-CN
Pabpc1l	33.8325	0.0991769	0.140402	0.706376	0.479954	0.933895	CA-CN
Fars2	154.449	0.0989718	0.145212	0.68157	0.495511	0.937289	CA-CN
Ing5	374.602	0.0989597	0.127809	0.774281	0.438765	0.92097	CA-CN
Lfng	603.238	0.0989551	0.129327	0.765157	0.444178	0.92209	CA-CN
Sec24d	277.865	0.0989476	0.15352	0.644524	0.519236	0.937879	CA-CN
Rab36	252.251	0.098931	0.142111	0.696152	0.486333	0.935356	CA-CN
Bpgm	101.9	0.0989103	0.150163	0.658686	0.510097	0.937289	CA-CN
Zfp3	19.2818	0.0988565	0.132898	0.743853	0.456966	0.925797	CA-CN
Gm13262	29.5924	0.0987981	0.142518	0.693235	0.488162	0.935934	CA-CN
Xkr5	78.6002	0.0987904	0.155888	0.633726	0.52626	0.940236	CA-CN
AU041133	25.7972	0.0986531	0.14467	0.68192	0.49529	0.937289	CA-CN
Ddx56	217.345	0.0986345	0.146246	0.674442	0.50003	0.937289	CA-CN
Pmf1	402.391	0.0986328	0.118447	0.83272	0.405003	0.914419	CA-CN
Arhgef39	382.986	0.0986176	0.121032	0.814807	0.415183	0.915671	CA-CN
Fbxl19	162.601	0.0986081	0.142042	0.694217	0.487546	0.935934	CA-CN
Ddx47	497.667	0.0985728	0.112766	0.874136	0.382044	0.914419	CA-CN
Clip1	808.96	0.0985199	0.131428	0.749612	0.453488	0.923928	CA-CN
Prmt6	120.919	0.0984	0.147364	0.667733	0.504304	0.937289	CA-CN
Rnf40	673.39	0.0983937	0.118824	0.828062	0.407635	0.914419	CA-CN
Ptger1	547.798	0.0983866	0.125229	0.785651	0.432072	0.916743	CA-CN
Tmem240	9.82385	0.0983501	0.0928426	1.05932	0.289453	0.882052	CA-CN
Tmem94	550.048	0.0983343	0.144989	0.678221	0.497632	0.937289	CA-CN
Meaf6	355.922	0.0983091	0.130915	0.750939	0.452689	0.923928	CA-CN
Gpatch8	654.78	0.0982164	0.12476	0.787243	0.43114	0.916628	CA-CN
Leng8	1986.84	0.0981951	0.119501	0.821709	0.411242	0.914419	CA-CN
Reps1	528.925	0.0981907	0.114896	0.854605	0.39277	0.914419	CA-CN
Morn2	7.90256	0.0981757	0.093457	1.05049	0.293492	0.882052	CA-CN
Alkbh5	905.173	0.0979799	0.116977	0.837597	0.402257	0.914419	CA-CN
Edem3	669.885	0.0978796	0.112767	0.867983	0.385403	0.914419	CA-CN
Ifitm1	54.7752	0.097864	0.155965	0.627472	0.53035	0.942611	CA-CN
Mgat4b	277.903	0.0978536	0.138286	0.707617	0.479183	0.933448	CA-CN
Thap12	341.427	0.0978217	0.130223	0.751185	0.452541	0.923928	CA-CN
Rnf219	145.861	0.0977974	0.147664	0.662298	0.507781	0.937289	CA-CN
Slc7a1	490.011	0.0977916	0.151752	0.644417	0.519305	0.937879	CA-CN
Cbx3	63.9641	0.0977671	0.155729	0.627803	0.530133	0.942611	CA-CN
Tdrd3	179.085	0.0977667	0.143127	0.683078	0.494557	0.937289	CA-CN
Dync1li2	701.077	0.0977226	0.118404	0.825329	0.409185	0.914419	CA-CN
Zpr1	329.671	0.0976805	0.124678	0.783461	0.433356	0.917567	CA-CN
Dkkl1	5.59807	0.0976007	0.0908659	1.07412	0.28277	0.881633	CA-CN
Slc23a2	484.863	0.0975491	0.125485	0.777374	0.436938	0.919306	CA-CN
Tmem51os1	21.0465	0.097515	0.141267	0.690288	0.490013	0.936151	CA-CN
Rufy3	234.804	0.0975075	0.136165	0.716096	0.473932	0.931026	CA-CN
Tecpr2	324.358	0.0974948	0.15165	0.642892	0.520294	0.938171	CA-CN
Kcnq3	27.262	0.0974744	0.140643	0.693062	0.48827	0.935934	CA-CN
Uhrf1bp1	186.618	0.0974494	0.153265	0.635823	0.524892	0.939709	CA-CN
Cd320	22.915	0.097372	0.134879	0.72192	0.470343	0.930143	CA-CN
Tle3	1658.8	0.0973013	0.135374	0.718756	0.472291	0.930517	CA-CN
Bex3	132.923	0.0972011	0.150038	0.647842	0.517087	0.937879	CA-CN
Tmem131	1445.14	0.0970671	0.136264	0.712345	0.476251	0.931667	CA-CN
Gng12	650.423	0.0970574	0.108519	0.894384	0.371117	0.914419	CA-CN
B330016D10Rik	40.615	0.0969579	0.153804	0.630398	0.528434	0.941461	CA-CN
Phospho2	294.196	0.09693	0.146237	0.66283	0.507439	0.937289	CA-CN
Wtap	462.39	0.0968882	0.134549	0.720098	0.471465	0.930483	CA-CN
Dync2li1	20.849	0.0968481	0.131953	0.733959	0.462974	0.927709	CA-CN
Cdca5	383.511	0.0967361	0.139533	0.693286	0.48813	0.935934	CA-CN
Taf5l	302.856	0.0966937	0.126322	0.765454	0.444001	0.92209	CA-CN
Hacd2	117.509	0.0966722	0.152315	0.634684	0.525634	0.940193	CA-CN
Olr1	92.2454	0.0966342	0.154234	0.626544	0.530958	0.942611	CA-CN
Golga2	518.105	0.0965698	0.124609	0.774981	0.438351	0.920903	CA-CN
Gpx4	68.9464	0.0964817	0.156032	0.618346	0.536347	0.944566	CA-CN
Stk38l	48.7102	0.0964592	0.147894	0.652218	0.514261	0.937879	CA-CN
Ppan	136.473	0.0964401	0.149216	0.64631	0.518078	0.937879	CA-CN
Atp5g1	18.132	0.0964278	0.137437	0.701615	0.482919	0.935331	CA-CN
Ppard	538.246	0.0964077	0.129146	0.7465	0.455365	0.924542	CA-CN
Omg	12.6767	0.0963218	0.113634	0.847652	0.396632	0.914419	CA-CN
Smc5	725.689	0.0963029	0.119173	0.808096	0.419035	0.916043	CA-CN
Mcm3	1050.57	0.0962946	0.131396	0.732856	0.463646	0.927722	CA-CN
Pebp1	64.3934	0.0962663	0.155481	0.61915	0.535817	0.94419	CA-CN
Pwp2	169.944	0.0961882	0.148832	0.646288	0.518093	0.937879	CA-CN
Mipol1	12.016	0.0960424	0.115226	0.833516	0.404554	0.914419	CA-CN
2610035D17Rik	39.6344	0.0960367	0.143416	0.669639	0.503088	0.937289	CA-CN
Dpcd	86.7532	0.095951	0.154777	0.619931	0.535303	0.943669	CA-CN
Alyref	571.172	0.0958545	0.109402	0.876168	0.380939	0.914419	CA-CN
Lage3	125.84	0.0957703	0.153745	0.622917	0.533339	0.943497	CA-CN
Atxn7l2	74.6994	0.0957666	0.154784	0.61871	0.536108	0.944555	CA-CN
Lsg1	347.075	0.0957601	0.132479	0.722831	0.469784	0.929783	CA-CN
Nipsnap1	35.8599	0.0956702	0.146521	0.652946	0.513791	0.937879	CA-CN
Zxda	41.8843	0.0956455	0.151231	0.632447	0.527095	0.940763	CA-CN
Ccdc38	26.5145	0.0956278	0.142863	0.669366	0.503262	0.937289	CA-CN
Eefsec	154.225	0.0955021	0.145678	0.655572	0.5121	0.937289	CA-CN
Neu1	545.445	0.0954466	0.115742	0.824651	0.40957	0.914419	CA-CN
Ebpl	52.4089	0.0954451	0.153221	0.622924	0.533335	0.943497	CA-CN
Fancg	251.225	0.095443	0.136364	0.699911	0.483983	0.935356	CA-CN
Nup35	31.7721	0.0953934	0.150491	0.633882	0.526158	0.940203	CA-CN
Btbd10	245.872	0.0953851	0.130041	0.7335	0.463254	0.927709	CA-CN
Numa1	1196.68	0.09533	0.135795	0.702016	0.482669	0.935007	CA-CN
Dtl	418.645	0.0953055	0.123552	0.77138	0.440482	0.921355	CA-CN
Zfp768	97.7223	0.0952938	0.155692	0.612064	0.540495	0.94619	CA-CN
B4galnt4	45.7738	0.0952236	0.153072	0.622085	0.533886	0.943669	CA-CN
Ccnb1	205.852	0.0951662	0.142724	0.666787	0.504908	0.937289	CA-CN
Fasn	464.89	0.0951642	0.151061	0.629972	0.528713	0.941645	CA-CN
Slc39a7	767.33	0.0951297	0.113247	0.840017	0.400899	0.914419	CA-CN
Mydgf	403.067	0.0950956	0.131048	0.725653	0.468051	0.929138	CA-CN
Phgdh	31.7802	0.0950871	0.145181	0.654958	0.512495	0.937509	CA-CN
4833417C18Rik	14.3511	0.0949875	0.123287	0.770457	0.441029	0.921355	CA-CN
Chmp2a	467.004	0.0949735	0.136369	0.696443	0.486152	0.935356	CA-CN
Srrt	1144.51	0.0949669	0.0994063	0.955341	0.339405	0.906976	CA-CN
9330020H09Rik	26.6611	0.0949635	0.139855	0.679015	0.497128	0.937289	CA-CN
Rab11fip4	54.0131	0.094893	0.151137	0.62786	0.530096	0.942611	CA-CN
Nt5c3b	36.055	0.0948668	0.148267	0.639839	0.522277	0.939417	CA-CN
Ctnnbip1	171.959	0.094839	0.141178	0.671767	0.501732	0.937289	CA-CN
Traip	145.443	0.0948365	0.151091	0.627677	0.530216	0.942611	CA-CN
Slc9a8	483.016	0.0947766	0.12355	0.76711	0.443016	0.92209	CA-CN
Abhd11os	5.39557	0.0947274	0.0863351	1.09721	0.272552	0.876254	CA-CN
Gart	578.892	0.0947234	0.132325	0.715836	0.474092	0.931147	CA-CN
Srfbp1	89.5049	0.0947009	0.153749	0.615943	0.537932	0.94588	CA-CN
Dcun1d3	211.022	0.0946347	0.149238	0.634119	0.526003	0.940193	CA-CN
Tesmin	49.8325	0.09461	0.155561	0.608184	0.543065	0.946272	CA-CN
6430706D22Rik	2157.92	0.0945885	0.0949839	0.995838	0.319329	0.89945	CA-CN
Ddx39	596.743	0.0945784	0.109982	0.859942	0.389821	0.914419	CA-CN
Pih1d1	384.869	0.0945707	0.124497	0.759621	0.447481	0.922769	CA-CN
Akap1	63.9553	0.0945037	0.15544	0.607974	0.543205	0.946272	CA-CN
Rufy2	391.949	0.0944855	0.136563	0.69188	0.489012	0.936151	CA-CN
Cd27	13.184	0.0944329	0.115394	0.818349	0.413158	0.914729	CA-CN
Rab21	582.071	0.0944032	0.108932	0.866628	0.386146	0.914419	CA-CN
Bcl9l	194.208	0.0942798	0.150514	0.626386	0.531062	0.942611	CA-CN
Psmd12	434.267	0.0942748	0.132749	0.710174	0.477596	0.932612	CA-CN
Gskip	297.61	0.094272	0.135291	0.696811	0.485921	0.935356	CA-CN
2610507I01Rik	270.963	0.0942636	0.14177	0.664903	0.506112	0.937289	CA-CN
Cenps	50.0583	0.0941896	0.155065	0.607419	0.543573	0.946272	CA-CN
Stk16	561.352	0.0940461	0.114271	0.823009	0.410503	0.914419	CA-CN
Snhg10	6.77446	0.0940431	0.0982258	0.957418	0.338356	0.906786	CA-CN
Slc25a13	346.219	0.0939816	0.132619	0.708661	0.478535	0.932905	CA-CN
Dda1	487.782	0.0939538	0.116631	0.805562	0.420495	0.9165	CA-CN
Nudt5	194.751	0.093916	0.140787	0.667079	0.504722	0.937289	CA-CN
Fdft1	372.896	0.0938749	0.119957	0.78257	0.433879	0.917858	CA-CN
Mterf1a	13.787	0.0938368	0.105905	0.886047	0.375592	0.914419	CA-CN
Pomgnt1	130.239	0.0938355	0.154738	0.606415	0.54424	0.946272	CA-CN
Noa1	220.131	0.0937661	0.141443	0.662923	0.50738	0.937289	CA-CN
Capn15	528.201	0.0937447	0.12645	0.74136	0.458475	0.926963	CA-CN
Anp32e	1459.73	0.093702	0.101439	0.923725	0.35563	0.911512	CA-CN
Lrrcc1	345.561	0.0936848	0.126459	0.740831	0.458796	0.926963	CA-CN
Vsig10	26.7636	0.0936628	0.140867	0.664901	0.506114	0.937289	CA-CN
Fam207a	345.86	0.0936462	0.132616	0.706145	0.480098	0.933895	CA-CN
Rbfa	458.902	0.0935816	0.119521	0.782971	0.433644	0.917665	CA-CN
Polr3a	270.907	0.0934426	0.128423	0.727615	0.466849	0.928943	CA-CN
Tsta3	274.742	0.0934214	0.132095	0.707229	0.479424	0.933516	CA-CN
Rad17	387.671	0.0933985	0.139215	0.670895	0.502287	0.937289	CA-CN
Helz	310.392	0.0933887	0.148711	0.627988	0.530012	0.942611	CA-CN
Tlnrd1	641.064	0.0933614	0.146217	0.638514	0.523139	0.939658	CA-CN
Sugp2	344.551	0.0933216	0.125987	0.740727	0.458859	0.926963	CA-CN
Hsf1	338.498	0.0933155	0.122584	0.761235	0.446517	0.922458	CA-CN
Hist1h3g	3.03974	0.0932582	0.0589939	1.58081	0.113921	0.713618	CA-CN
Adam1a	24.5784	0.0932396	0.134924	0.691054	0.489532	0.936151	CA-CN
1700008J07Rik	37.2767	0.0932362	0.153585	0.607067	0.543807	0.946272	CA-CN
Rell2	6.7	0.0931827	0.0942829	0.988331	0.32299	0.900489	CA-CN
Hmmr	794.773	0.0931661	0.114394	0.814431	0.415398	0.915671	CA-CN
Timeless	379.595	0.0931638	0.14095	0.660969	0.508632	0.937289	CA-CN
Cox15	425.274	0.0931188	0.118583	0.785259	0.432302	0.916743	CA-CN
Tgfbr1	778.166	0.093024	0.108899	0.854224	0.392981	0.914419	CA-CN
Ring1	160.088	0.092976	0.151966	0.611823	0.540655	0.94619	CA-CN
2610524H06Rik	42.7008	0.0929067	0.152975	0.607331	0.543631	0.946272	CA-CN
Nuak2	651.498	0.092861	0.128779	0.72109	0.470854	0.930441	CA-CN
Tmem265	61.7212	0.092795	0.156052	0.594642	0.552083	0.948222	CA-CN
Mpc1	30.0085	0.0927938	0.145763	0.636607	0.524381	0.939709	CA-CN
Sbsn	12.6646	0.092791	0.113148	0.820088	0.412166	0.914419	CA-CN
Lin37	105.449	0.0927685	0.152304	0.609101	0.542457	0.946272	CA-CN
Pdf	185.333	0.0926241	0.137187	0.675168	0.499569	0.937289	CA-CN
Mdk	8.25109	0.092611	0.0980756	0.944282	0.345026	0.909642	CA-CN
Larp1	1741.12	0.0925698	0.127726	0.724754	0.468603	0.929654	CA-CN
Asf1b	821.231	0.0925012	0.114226	0.809806	0.418051	0.915671	CA-CN
Sco2	147.96	0.0924623	0.142947	0.64683	0.517742	0.937879	CA-CN
Lysmd3	385.917	0.0924446	0.14026	0.659093	0.509836	0.937289	CA-CN
Mrpl28	329.777	0.0923624	0.132665	0.696207	0.486299	0.935356	CA-CN
Vps26b	1067.29	0.0922568	0.10509	0.877882	0.380008	0.914419	CA-CN
1700034P13Rik	105.016	0.0921796	0.154046	0.598391	0.549579	0.947628	CA-CN
Mbd6	1381.96	0.0921123	0.111281	0.827744	0.407815	0.914419	CA-CN
Gm15471	74.0792	0.0920772	0.156052	0.590043	0.555162	0.949397	CA-CN
Clcc1	515.597	0.0920769	0.124911	0.737142	0.461036	0.927709	CA-CN
Kif11	2089.74	0.0920402	0.0966457	0.952347	0.340921	0.907717	CA-CN
Mcm2	783.003	0.092031	0.137259	0.670493	0.502544	0.937289	CA-CN
Cstf3	294.249	0.0919337	0.127707	0.719879	0.471599	0.930483	CA-CN
Rabgap1	474.555	0.0919218	0.125478	0.732571	0.46382	0.927722	CA-CN
Ms4a4b	287.455	0.0919173	0.141859	0.64795	0.517018	0.937879	CA-CN
Ercc1	137.927	0.0918982	0.144946	0.634017	0.526069	0.940193	CA-CN
Spin1	541.947	0.091868	0.115324	0.79661	0.425678	0.9165	CA-CN
Gramd1a	814.259	0.0918528	0.107449	0.854846	0.392636	0.914419	CA-CN
Sap130	467.614	0.0917834	0.142075	0.64602	0.518266	0.937879	CA-CN
Tpm1	146.435	0.0917359	0.144605	0.634388	0.525827	0.940193	CA-CN
Dicer1	800.532	0.0917292	0.115094	0.796993	0.425455	0.9165	CA-CN
Inafm1	98.3492	0.0916865	0.155376	0.590094	0.555128	0.949397	CA-CN
Cntf	26.3244	0.0916666	0.140166	0.653986	0.513121	0.937879	CA-CN
Ago2	993.253	0.0916631	0.122773	0.746608	0.4553	0.924542	CA-CN
Trim32	60.8736	0.0916571	0.155975	0.58764	0.556774	0.949416	CA-CN
Atp8a1	1156.81	0.0916081	0.107317	0.85362	0.393316	0.914419	CA-CN
Leng1	164.287	0.0915944	0.14925	0.613698	0.539415	0.94619	CA-CN
Mars2	175.715	0.0915481	0.149461	0.612524	0.540191	0.94619	CA-CN
Atg4d	689.133	0.0915453	0.109716	0.834384	0.404065	0.914419	CA-CN
Lpcat1	257.768	0.0914517	0.14461	0.632404	0.527123	0.940763	CA-CN
Pex14	154.804	0.0914474	0.148691	0.615017	0.538543	0.946084	CA-CN
A230050P20Rik	10.2164	0.0914107	0.114089	0.801219	0.423005	0.9165	CA-CN
Serpinb1a	533.697	0.0913919	0.135344	0.675257	0.499512	0.937289	CA-CN
Ifrd2	138.017	0.0913708	0.14785	0.617997	0.536578	0.944794	CA-CN
Rsc1a1	879.305	0.0913186	0.105649	0.864361	0.38739	0.914419	CA-CN
Tdp2	247.434	0.0912969	0.130646	0.698809	0.484671	0.935356	CA-CN
Pir	33.0221	0.0912937	0.149723	0.609749	0.542028	0.946272	CA-CN
4930579G18Rik	64.8117	0.0912644	0.155888	0.585448	0.558247	0.949416	CA-CN
Mrps25	693.663	0.09126	0.108481	0.841251	0.400207	0.914419	CA-CN
Tspan5	554.136	0.0912062	0.122492	0.744591	0.456519	0.925224	CA-CN
Ddhd1	781.943	0.0911656	0.10719	0.850503	0.395046	0.914419	CA-CN
Larp7	362.058	0.0911509	0.120793	0.754606	0.450485	0.923204	CA-CN
2310039H08Rik	64.8654	0.091084	0.156009	0.583838	0.559329	0.94969	CA-CN
Dnase1l2	22.0359	0.0909279	0.138233	0.657787	0.510675	0.937289	CA-CN
Dok4	22.5889	0.0909233	0.141041	0.644657	0.519149	0.937879	CA-CN
Bhlhe40	138.424	0.0908579	0.155283	0.585113	0.558472	0.949416	CA-CN
Sav1	554.667	0.0908046	0.12052	0.753442	0.451184	0.923204	CA-CN
Tsen2	25.4086	0.0907778	0.138444	0.655702	0.512016	0.937289	CA-CN
Fbxl15	58.4665	0.0907393	0.155714	0.582731	0.560074	0.94969	CA-CN
Adnp	1019.78	0.0907189	0.115205	0.787458	0.431014	0.916628	CA-CN
Stub1	481.371	0.0906727	0.124115	0.730554	0.465051	0.928071	CA-CN
Nup88	660.835	0.0906705	0.1143	0.793264	0.427624	0.916628	CA-CN
Baz1a	1367.19	0.0906148	0.102495	0.884089	0.376648	0.914419	CA-CN
Pola1	850.162	0.0905366	0.121567	0.744744	0.456426	0.925202	CA-CN
Thbs1	937.104	0.0905349	0.110343	0.820485	0.41194	0.914419	CA-CN
Got1	88.9191	0.0904954	0.155835	0.580714	0.561433	0.94969	CA-CN
Gpn2	136.026	0.0904497	0.152189	0.594327	0.552294	0.948222	CA-CN
Rcan3	332.472	0.0903374	0.132776	0.680373	0.496268	0.937289	CA-CN
H6pd	945.66	0.0902637	0.114645	0.787331	0.431088	0.916628	CA-CN
Usp38	608.157	0.0902517	0.109666	0.822973	0.410523	0.914419	CA-CN
Lrp5	730.063	0.0901574	0.149788	0.6019	0.547241	0.94735	CA-CN
Sccpdh	20.3957	0.0900989	0.131693	0.684158	0.493876	0.937011	CA-CN
Ppp4r3a	1007.68	0.0900297	0.106121	0.848369	0.396233	0.914419	CA-CN
Nudt19	184.312	0.0900296	0.147172	0.61173	0.540716	0.94619	CA-CN
Map2k7	661.731	0.0900167	0.110655	0.813487	0.415939	0.915671	CA-CN
Pard6a	49.1196	0.0900151	0.155251	0.579802	0.562048	0.94969	CA-CN
Klhl36	165.813	0.0899958	0.150557	0.597753	0.550004	0.947665	CA-CN
Lsm12	195.853	0.0899733	0.135601	0.663516	0.507	0.937289	CA-CN
Sae1	648.446	0.0898948	0.124334	0.723013	0.469672	0.929728	CA-CN
Acaa2	490.754	0.0898216	0.125437	0.71607	0.473948	0.931026	CA-CN
Acot8	212.14	0.0897931	0.135253	0.66389	0.506761	0.937289	CA-CN
Ddx46	1298.37	0.0896789	0.111933	0.801186	0.423024	0.9165	CA-CN
Usp39	434.342	0.0896723	0.126834	0.707003	0.479565	0.933628	CA-CN
Aspscr1	580.435	0.08967	0.110888	0.80865	0.418716	0.915704	CA-CN
Nuf2	581.611	0.0896425	0.123052	0.728491	0.466313	0.928768	CA-CN
Nfatc2ip	338.395	0.0896271	0.13412	0.668261	0.503967	0.937289	CA-CN
Mrps23	362.213	0.0896008	0.12804	0.699788	0.48406	0.935356	CA-CN
Nup85	422.611	0.0895573	0.12643	0.708353	0.478726	0.932905	CA-CN
Alg6	194.482	0.0894694	0.146122	0.612293	0.540344	0.94619	CA-CN
Trim39	279.991	0.089443	0.135561	0.659798	0.509383	0.937289	CA-CN
Prdm4	312.937	0.0893733	0.13153	0.679488	0.496829	0.937289	CA-CN
Galc	460.712	0.0893516	0.115107	0.776248	0.437603	0.919502	CA-CN
Lmln	57.6107	0.0893153	0.156001	0.572532	0.566961	0.951247	CA-CN
Noxo1	22.0702	0.089304	0.132962	0.67165	0.501806	0.937289	CA-CN
Mief2	85.1862	0.0892758	0.153947	0.579912	0.561974	0.94969	CA-CN
Secisbp2l	1080.31	0.0892598	0.100934	0.884339	0.376513	0.914419	CA-CN
Rttn	361.117	0.0892593	0.145032	0.615447	0.53826	0.946084	CA-CN
Tbc1d4	129.59	0.0891897	0.148953	0.598777	0.549321	0.947438	CA-CN
Dnajc2	317.596	0.0891698	0.129155	0.690411	0.489936	0.936151	CA-CN
Fbxl12	163.717	0.0890866	0.144785	0.615301	0.538356	0.946084	CA-CN
Gnl1	170.246	0.0890603	0.14584	0.61067	0.541418	0.946272	CA-CN
Ap2a1	648.62	0.0889901	0.148071	0.600994	0.547844	0.947438	CA-CN
Lrba	148.501	0.0889789	0.153883	0.578224	0.563113	0.950052	CA-CN
1500015A07Rik	36.7815	0.0889785	0.152318	0.584164	0.55911	0.949588	CA-CN
Eri1	1161.32	0.0889778	0.105703	0.841769	0.399917	0.914419	CA-CN
Gpat3	21.9093	0.0889586	0.113339	0.784889	0.432519	0.916803	CA-CN
Katnb1	213.404	0.088875	0.151406	0.586999	0.557204	0.949416	CA-CN
Pwwp2b	72.4363	0.0888713	0.154166	0.576463	0.564302	0.950052	CA-CN
Borcs7	127.82	0.0888668	0.149514	0.594371	0.552264	0.948222	CA-CN
Fgd1	23.0927	0.0888652	0.129584	0.685772	0.492857	0.936652	CA-CN
Ccdc152	6.95473	0.0887218	0.101039	0.878099	0.37989	0.914419	CA-CN
Amigo1	71.2527	0.0886774	0.15516	0.571523	0.567645	0.951247	CA-CN
Tbc1d7	34.2234	0.0886214	0.141672	0.625538	0.531618	0.942611	CA-CN
Ttll1	43.7239	0.0886141	0.148527	0.596621	0.55076	0.947931	CA-CN
Eif2b5	414.154	0.0885603	0.121264	0.730312	0.4652	0.928071	CA-CN
Zc3h12a	279.339	0.0885099	0.131571	0.672715	0.501128	0.937289	CA-CN
Osm	202.713	0.0885073	0.103078	0.858646	0.390536	0.914419	CA-CN
Otud3	61.8086	0.0884991	0.155694	0.568417	0.569752	0.951247	CA-CN
Gstt3	33.7423	0.0884798	0.149977	0.589955	0.555221	0.949397	CA-CN
Zfyve27	429.298	0.0884588	0.118311	0.747682	0.454652	0.924466	CA-CN
Amot	73.6931	0.0884423	0.156052	0.56675	0.570884	0.951247	CA-CN
Lima1	691.778	0.0883871	0.121629	0.726695	0.467413	0.928943	CA-CN
Brf1	401.224	0.0883138	0.126243	0.699553	0.484207	0.935356	CA-CN
Map4k1	847.034	0.0882591	0.124046	0.711501	0.476774	0.932045	CA-CN
Eml4	848.27	0.0882274	0.103128	0.855513	0.392267	0.914419	CA-CN
Sgsm3	92.2644	0.088208	0.155954	0.565603	0.571663	0.951247	CA-CN
Zmpste24	550.373	0.0881185	0.117988	0.74684	0.45516	0.924542	CA-CN
Ccdc191	43.0862	0.088118	0.150034	0.58732	0.556989	0.949416	CA-CN
Trim45	47.3655	0.0880868	0.154578	0.569853	0.568778	0.951247	CA-CN
Dolk	110.646	0.08806	0.149979	0.58715	0.557103	0.949416	CA-CN
Srek1	517.346	0.0880533	0.120403	0.731323	0.464582	0.928071	CA-CN
BC049715	5.38374	0.088016	0.0922968	0.95362	0.340276	0.907717	CA-CN
Gripap1	502.899	0.0879087	0.121989	0.720628	0.471138	0.930483	CA-CN
Lars2	268.997	0.0878988	0.141783	0.619952	0.535289	0.943669	CA-CN
Snhg12	81.8179	0.0878792	0.154643	0.56827	0.569851	0.951247	CA-CN
Amn1	48.0883	0.0878638	0.150374	0.5843	0.559018	0.949588	CA-CN
Cdk2ap1	54.9904	0.087857	0.155808	0.56388	0.572835	0.951247	CA-CN
Creb3l2	129.408	0.0878525	0.155684	0.564301	0.572549	0.951247	CA-CN
Cdc6	252.361	0.0878507	0.147934	0.593851	0.552612	0.948222	CA-CN
Nudt3	558.408	0.0878457	0.139378	0.63027	0.528518	0.941461	CA-CN
Kcmf1	785.548	0.0878229	0.113499	0.773776	0.439063	0.921355	CA-CN
Dbndd2	55.8436	0.0877844	0.152931	0.574012	0.56596	0.951247	CA-CN
Thumpd2	38.7969	0.087777	0.153054	0.573502	0.566305	0.951247	CA-CN
Abhd17b	448.036	0.0877438	0.119378	0.735008	0.462335	0.927709	CA-CN
Cln6	636.302	0.0877285	0.146536	0.598682	0.549385	0.947438	CA-CN
Pik3ip1	16.4247	0.0877139	0.124506	0.704498	0.481123	0.934138	CA-CN
Alg9	211.824	0.0875673	0.138018	0.634464	0.525778	0.940193	CA-CN
Tbcd	507.527	0.0875109	0.124975	0.700225	0.483787	0.935356	CA-CN
Sf3b3	1247.96	0.0875017	0.122364	0.715096	0.47455	0.931582	CA-CN
Slc39a6	263.534	0.0874976	0.139988	0.625034	0.531949	0.942611	CA-CN
Pip4k2c	388.386	0.0874931	0.125724	0.695913	0.486483	0.935356	CA-CN
Cbx7	134.245	0.0874885	0.150496	0.581333	0.561016	0.94969	CA-CN
Dhx38	782.138	0.0874747	0.136235	0.642086	0.520818	0.938516	CA-CN
Apool	137.058	0.0874676	0.145915	0.599441	0.548879	0.947438	CA-CN
Etv6	1284.94	0.0874621	0.126234	0.692855	0.4884	0.935934	CA-CN
Tymp	153.063	0.0874601	0.142035	0.615766	0.538049	0.945913	CA-CN
Ccdc28b	163.295	0.0874457	0.154359	0.56651	0.571047	0.951247	CA-CN
Mrpl13	196.314	0.0874452	0.145664	0.600321	0.548292	0.947438	CA-CN
Bahcc1	121.102	0.0874331	0.148605	0.588359	0.556291	0.949416	CA-CN
Zfp236	731.066	0.0873957	0.126299	0.691977	0.488952	0.936151	CA-CN
Nol10	190.958	0.087364	0.149393	0.584795	0.558686	0.949416	CA-CN
Fam160b2	325.538	0.0873528	0.127381	0.685757	0.492866	0.936652	CA-CN
Myoz1	7.41731	0.0873441	0.0799803	1.09207	0.274802	0.876731	CA-CN
Uspl1	380.212	0.0873403	0.131065	0.666387	0.505164	0.937289	CA-CN
Chd2	641.692	0.087262	0.127141	0.686343	0.492497	0.936652	CA-CN
Acvr2b	94.0453	0.0872434	0.15576	0.560114	0.575402	0.951543	CA-CN
Dcxr	113.593	0.0871628	0.155538	0.560395	0.57521	0.951543	CA-CN
Kmt2d	2527.13	0.0871447	0.113344	0.76885	0.441983	0.92209	CA-CN
Dhx16	645.961	0.0870379	0.113787	0.764917	0.444321	0.92209	CA-CN
Cdo1	13.526	0.0869766	0.119113	0.730202	0.465266	0.928071	CA-CN
Mrps16	171.477	0.0868952	0.147362	0.589673	0.55541	0.949416	CA-CN
Pros1	776.915	0.0868253	0.108859	0.797596	0.425105	0.9165	CA-CN
Gmppb	161.979	0.0866564	0.142455	0.608309	0.542982	0.946272	CA-CN
Ufm1	341.723	0.0866418	0.131105	0.660858	0.508703	0.937289	CA-CN
Eef1g	80.973	0.086631	0.153646	0.563834	0.572867	0.951247	CA-CN
Zcchc3	27.2678	0.0865713	0.138325	0.625854	0.531411	0.942611	CA-CN
Rpl31	76.9082	0.0865446	0.154662	0.559573	0.575771	0.951604	CA-CN
Sertad2	352.514	0.0865095	0.124654	0.693999	0.487683	0.935934	CA-CN
Fam169a	28.198	0.0864614	0.138164	0.625788	0.531454	0.942611	CA-CN
Ubxn11	10.8423	0.0863936	0.101216	0.85356	0.393349	0.914419	CA-CN
Gm11696	70.5813	0.0863289	0.155618	0.554748	0.579067	0.953043	CA-CN
Map2k4	698.511	0.086309	0.111982	0.770742	0.44086	0.921355	CA-CN
Rmnd1	98.1815	0.0863036	0.155175	0.55617	0.578095	0.952517	CA-CN
Elk4	616.845	0.086299	0.115826	0.745073	0.456228	0.92513	CA-CN
Gm5617	55.4379	0.086179	0.154724	0.556987	0.577537	0.952041	CA-CN
Cryzl1	325.776	0.086112	0.125378	0.686818	0.492198	0.936652	CA-CN
Sox4	37.0202	0.0860548	0.14718	0.58469	0.558756	0.949416	CA-CN
Actr5	171.575	0.0859726	0.142315	0.6041	0.545777	0.946272	CA-CN
Plod1	318.537	0.0859479	0.145431	0.590989	0.554528	0.949259	CA-CN
Zfp867	14.0717	0.0859338	0.110484	0.777793	0.436691	0.919306	CA-CN
Coa3	240.917	0.0858783	0.141547	0.606712	0.544042	0.946272	CA-CN
3110082I17Rik	215.745	0.0858743	0.14794	0.580468	0.561599	0.94969	CA-CN
Pwp1	300.247	0.0858502	0.127161	0.675127	0.499595	0.937289	CA-CN
Aurkaip1	417.315	0.0858248	0.124454	0.689612	0.490438	0.936151	CA-CN
Il6st	2183.06	0.0858198	0.103694	0.827622	0.407885	0.914419	CA-CN
Rnf185	262.619	0.0857608	0.134921	0.635639	0.525012	0.939709	CA-CN
Itpk1	310.913	0.0857182	0.136504	0.627954	0.530034	0.942611	CA-CN
Cpeb4	629.65	0.0856935	0.120327	0.712171	0.476359	0.931716	CA-CN
Gpr183	425.182	0.0856196	0.139239	0.614911	0.538613	0.946084	CA-CN
Cdc42ep2	72.1924	0.0855743	0.15605	0.548378	0.583433	0.954433	CA-CN
Mien1	219.429	0.0855239	0.143438	0.596241	0.551014	0.947935	CA-CN
Eny2	205.324	0.0854678	0.150107	0.569379	0.569099	0.951247	CA-CN
Npepps	803.678	0.0853949	0.117105	0.729215	0.46587	0.928422	CA-CN
Spa17	3.62108	0.0853765	0.0655758	1.30195	0.192934	0.822779	CA-CN
Cep128	444.538	0.0853094	0.122347	0.697275	0.485631	0.935356	CA-CN
Rps27a	39.1184	0.0852937	0.147448	0.578466	0.562949	0.950052	CA-CN
Krt80	577.941	0.0852489	0.139129	0.612733	0.540053	0.94619	CA-CN
Cers5	652.177	0.0851871	0.113905	0.747879	0.454533	0.924466	CA-CN
Ip6k2	150.745	0.0851093	0.145912	0.583292	0.559697	0.94969	CA-CN
Ptger2	189.229	0.0850955	0.137748	0.617761	0.536733	0.944863	CA-CN
Cenpb	884.428	0.085025	0.126529	0.671983	0.501595	0.937289	CA-CN
Ppp1r12c	911.948	0.0850021	0.107935	0.787528	0.430973	0.916628	CA-CN
Brox	342.231	0.0849894	0.136091	0.624502	0.532298	0.942835	CA-CN
Nif3l1	184.431	0.0849842	0.143601	0.591806	0.55398	0.94871	CA-CN
Oard1	225.364	0.0849793	0.144104	0.589709	0.555386	0.949416	CA-CN
Rft1	271.291	0.0849136	0.13897	0.61102	0.541186	0.946272	CA-CN
AA413626	3.40848	0.0848893	0.0642087	1.32208	0.18614	0.815886	CA-CN
Tnrc6c	731.742	0.0848398	0.128352	0.660992	0.508617	0.937289	CA-CN
Rhbdd3	83.4481	0.0848271	0.154429	0.549295	0.582803	0.954161	CA-CN
Cdv3	478.025	0.0848172	0.116702	0.726782	0.467359	0.928943	CA-CN
Wdr77	316.67	0.0847661	0.131523	0.644498	0.519252	0.937879	CA-CN
Gorasp1	294.983	0.0847523	0.129609	0.653905	0.513173	0.937879	CA-CN
Pspc1	314.915	0.0846681	0.126379	0.669952	0.502888	0.937289	CA-CN
Klhl2	351.964	0.0846417	0.129101	0.655624	0.512066	0.937289	CA-CN
Plcl1	54.528	0.0846322	0.15341	0.551673	0.581173	0.953743	CA-CN
Frmd7	148.602	0.0845731	0.148822	0.568282	0.569844	0.951247	CA-CN
Edc4	565.362	0.0845264	0.127622	0.662317	0.507768	0.937289	CA-CN
Bambi-ps1	29.5009	0.0845192	0.140026	0.603594	0.546113	0.946272	CA-CN
Gcdh	123.534	0.0844235	0.147938	0.57067	0.568223	0.951247	CA-CN
Frg1	355.09	0.0842724	0.136633	0.616779	0.53738	0.945619	CA-CN
Usf2	603.743	0.0842299	0.120141	0.701092	0.483246	0.935356	CA-CN
Fuk	113.344	0.0842118	0.152187	0.553345	0.580027	0.953313	CA-CN
2900097C17Rik	186.507	0.084209	0.150805	0.558396	0.576574	0.951777	CA-CN
Rftn1	500.692	0.084206	0.130911	0.643233	0.520073	0.938171	CA-CN
Cntrl	1610.07	0.0841792	0.103042	0.816943	0.413961	0.915213	CA-CN
Ankrd52	1196.53	0.0840795	0.121952	0.689447	0.490542	0.936151	CA-CN
Zdhhc8	173.356	0.0840722	0.147894	0.568464	0.56972	0.951247	CA-CN
Rnaset2a	31.1355	0.0840396	0.139917	0.600637	0.548082	0.947438	CA-CN
Cspp1	306.704	0.0840005	0.132115	0.635813	0.524898	0.939709	CA-CN
Brwd3	385.23	0.0839929	0.14066	0.597136	0.550416	0.947772	CA-CN
Stk40	692.732	0.0839877	0.123904	0.677846	0.497869	0.937289	CA-CN
Smarcc1	982.866	0.0839817	0.133218	0.630406	0.528429	0.941461	CA-CN
Zfp24	423.372	0.0839798	0.126036	0.666313	0.505211	0.937289	CA-CN
Polrmt	184.362	0.0839572	0.151519	0.554102	0.579509	0.953043	CA-CN
Ppp2r1b	369.688	0.0839197	0.12363	0.678796	0.497267	0.937289	CA-CN
Snrnp200	1609.34	0.0839137	0.131629	0.637504	0.523797	0.939694	CA-CN
Specc1	359.818	0.083895	0.126809	0.661588	0.508235	0.937289	CA-CN
Slc9a6	499.152	0.0838706	0.125772	0.666845	0.504871	0.937289	CA-CN
Stk35	520.699	0.0838672	0.121284	0.691492	0.489256	0.936151	CA-CN
Ubr4	1619.08	0.0838666	0.137854	0.608374	0.54294	0.946272	CA-CN
Msl1	1272.89	0.0838318	0.101556	0.825477	0.409101	0.914419	CA-CN
Orai2	484.923	0.0838272	0.114781	0.730322	0.465193	0.928071	CA-CN
Ube4b	819.654	0.0837865	0.142849	0.586539	0.557514	0.949416	CA-CN
Tcf3	528.718	0.083756	0.134795	0.621358	0.534364	0.943669	CA-CN
Cdyl	246.149	0.0837456	0.141946	0.58998	0.555204	0.949397	CA-CN
Ndufb6	177.773	0.0837156	0.140496	0.595857	0.551271	0.948222	CA-CN
Sec16a	1069.29	0.0836892	0.127159	0.658144	0.510446	0.937289	CA-CN
Ogfod1	300.358	0.0836802	0.127558	0.656015	0.511814	0.937289	CA-CN
Mrps18c	112.095	0.0835517	0.15465	0.540262	0.589016	0.955213	CA-CN
Ptpn12	775.445	0.0835507	0.110417	0.756681	0.449241	0.923204	CA-CN
Uxs1	226.323	0.0835363	0.138785	0.601913	0.547232	0.94735	CA-CN
Pdk1	185.659	0.0834425	0.139058	0.600055	0.54847	0.947438	CA-CN
Rasal3	419.883	0.0834381	0.126647	0.658822	0.51001	0.937289	CA-CN
Cdan1	537.945	0.0833934	0.128328	0.649846	0.515792	0.937879	CA-CN
1700037H04Rik	158.992	0.0833901	0.154126	0.541051	0.588472	0.955213	CA-CN
Gm10451	9.58017	0.0833519	0.105298	0.791585	0.428603	0.916628	CA-CN
Zhx3	57.9848	0.0833261	0.148544	0.560954	0.574829	0.951543	CA-CN
Zfp870	93.1682	0.0832361	0.155262	0.536103	0.591888	0.955352	CA-CN
Zfand5	623.573	0.0832131	0.122704	0.678161	0.497669	0.937289	CA-CN
Dip2a	202.333	0.0830364	0.151544	0.547937	0.583735	0.954559	CA-CN
Aptx	133.281	0.0830243	0.147678	0.562199	0.57398	0.951543	CA-CN
Pou2f2	1129.07	0.0830209	0.112608	0.737258	0.460966	0.927709	CA-CN
Ogfod3	46.3172	0.0830046	0.15219	0.5454	0.585478	0.955172	CA-CN
Dnaja3	317.599	0.0829997	0.12979	0.639491	0.522504	0.939417	CA-CN
Snx15	122.419	0.0829763	0.153917	0.539098	0.589819	0.955352	CA-CN
Ppp1r11	221.213	0.0829593	0.145133	0.57161	0.567586	0.951247	CA-CN
Prdm11	7.40193	0.0829447	0.0973046	0.852423	0.39398	0.914419	CA-CN
Cyp4f17	23.2912	0.0828613	0.139335	0.594692	0.55205	0.948222	CA-CN
Slx1b	231.586	0.0827162	0.142021	0.582422	0.560282	0.94969	CA-CN
E130309D02Rik	361.57	0.0826614	0.135614	0.609533	0.542171	0.946272	CA-CN
Rbm17	339.444	0.0826388	0.129216	0.639538	0.522473	0.939417	CA-CN
Dgcr8	397.846	0.0825483	0.122448	0.674152	0.500215	0.937289	CA-CN
Wdfy3	1010.87	0.0825394	0.142662	0.578566	0.562882	0.950052	CA-CN
Rab26os	16.7535	0.0825048	0.111859	0.737579	0.46077	0.927691	CA-CN
Strn	454.574	0.082489	0.119745	0.688874	0.490903	0.936523	CA-CN
Stx4a	415.566	0.0824826	0.132278	0.623557	0.532919	0.943146	CA-CN
Zfp106	2278.39	0.0824682	0.0921838	0.894606	0.370998	0.914419	CA-CN
Tti2	255.149	0.0824452	0.132489	0.622278	0.533759	0.943669	CA-CN
Polg2	157.183	0.0824245	0.145292	0.567303	0.570509	0.951247	CA-CN
Zfp516	854.036	0.0823157	0.107041	0.769008	0.441889	0.92209	CA-CN
Exosc7	135.536	0.082267	0.148698	0.553247	0.580094	0.953313	CA-CN
Lats2	946.888	0.0822537	0.111733	0.736161	0.461633	0.927709	CA-CN
Tada3	212.088	0.0822314	0.144111	0.570612	0.568262	0.951247	CA-CN
Dnajc19	102.876	0.0821716	0.153774	0.534366	0.593088	0.956158	CA-CN
5730416F02Rik	8.47875	0.082162	0.102525	0.801388	0.422907	0.9165	CA-CN
Rpl36	10.2253	0.0821489	0.111628	0.735915	0.461782	0.927709	CA-CN
Vcpkmt	31.8441	0.0821184	0.145247	0.565372	0.571821	0.951247	CA-CN
Ttk	389.346	0.0820673	0.127188	0.645244	0.518769	0.937879	CA-CN
Fam149b	169.015	0.0819824	0.139904	0.585991	0.557882	0.949416	CA-CN
Sestd1	654.725	0.0819438	0.117042	0.700122	0.483851	0.935356	CA-CN
Aldh4a1	223.609	0.0818605	0.14767	0.554347	0.579341	0.953043	CA-CN
Szt2	465.666	0.0818476	0.122528	0.667989	0.504141	0.937289	CA-CN
Mrpl11	151.801	0.0817636	0.145999	0.560027	0.575461	0.951543	CA-CN
Psmd1	961.658	0.0817625	0.104283	0.784042	0.433015	0.917017	CA-CN
Ppm1a	692.176	0.0816971	0.111873	0.730269	0.465226	0.928071	CA-CN
Acp6	148.361	0.0816936	0.145461	0.561618	0.574376	0.951543	CA-CN
Klhdc9	37.0834	0.0816649	0.153219	0.532996	0.594036	0.956222	CA-CN
Csnk2a2	330.998	0.0816635	0.146156	0.558744	0.576337	0.9517	CA-CN
Cfap20	211.821	0.0815188	0.134839	0.604565	0.545468	0.946272	CA-CN
Rab3gap2	560.846	0.0814916	0.116798	0.697713	0.485357	0.935356	CA-CN
Plin2	1038.7	0.0814488	0.108219	0.752629	0.451673	0.923479	CA-CN
Exosc10	625.359	0.0814334	0.112244	0.725506	0.468142	0.929138	CA-CN
Snx29	69.9548	0.0813185	0.155144	0.52415	0.600175	0.958513	CA-CN
Dip2b	782.215	0.0812611	0.13531	0.600557	0.548135	0.947438	CA-CN
Fech	398.966	0.0812321	0.128789	0.630737	0.528212	0.941461	CA-CN
Kdelc1	127.824	0.081211	0.153855	0.52784	0.59761	0.957654	CA-CN
Gsr	2865.67	0.081143	0.102252	0.793558	0.427453	0.916628	CA-CN
Mcm3ap	455.006	0.0811057	0.141976	0.571264	0.56782	0.951247	CA-CN
Got2	292.179	0.0810821	0.142627	0.56849	0.569702	0.951247	CA-CN
Arhgef10l	1218.26	0.0810618	0.110476	0.733749	0.463101	0.927709	CA-CN
Prpf3	266.288	0.0809879	0.131929	0.613877	0.539297	0.94619	CA-CN
Gemin6	32.6792	0.080875	0.150672	0.536762	0.591432	0.955352	CA-CN
Batf	168.752	0.0808277	0.144158	0.560686	0.575011	0.951543	CA-CN
Gm15501	16.0283	0.0807901	0.132561	0.609456	0.542222	0.946272	CA-CN
Srsf9	450.049	0.0807499	0.119773	0.674191	0.50019	0.937289	CA-CN
Cwf19l1	187.389	0.0807134	0.140962	0.57259	0.566923	0.951247	CA-CN
Dedd	348.958	0.0806033	0.135703	0.593969	0.552533	0.948222	CA-CN
Disp1	112.659	0.0805933	0.151672	0.531366	0.595165	0.956951	CA-CN
Mrpl24	494.826	0.0805808	0.132481	0.608243	0.543027	0.946272	CA-CN
Aif1	160.829	0.0805776	0.153708	0.524225	0.600122	0.958513	CA-CN
Polq	308.088	0.0805378	0.136923	0.588197	0.5564	0.949416	CA-CN
Top1mt	23.7195	0.0804896	0.135633	0.593437	0.552889	0.948222	CA-CN
Maip1	127.856	0.0803148	0.153761	0.522336	0.601436	0.959229	CA-CN
Gal3st4	38.8907	0.0802905	0.152144	0.527726	0.597689	0.957654	CA-CN
Rhoh	110.718	0.0802791	0.151478	0.529972	0.596132	0.957303	CA-CN
Clk2	406.759	0.0802612	0.119532	0.671463	0.501926	0.937289	CA-CN
Yod1	261.698	0.0802369	0.142897	0.5615	0.574456	0.951543	CA-CN
D430042O09Rik	284.738	0.0802114	0.129032	0.621641	0.534178	0.943669	CA-CN
Zfp598	511.826	0.0801591	0.115705	0.692787	0.488443	0.935934	CA-CN
Prkci	393.033	0.0800894	0.121475	0.659309	0.509697	0.937289	CA-CN
Ndufaf8	69.1782	0.0800885	0.15502	0.516634	0.605412	0.959299	CA-CN
Mterf2	13.7014	0.0800746	0.120693	0.663455	0.507039	0.937289	CA-CN
Gtpbp1	740.858	0.0800575	0.130604	0.612981	0.539889	0.94619	CA-CN
Cnksr3	155.444	0.0800427	0.147163	0.543907	0.586506	0.955172	CA-CN
Mdc1	767.867	0.0800134	0.130749	0.611964	0.540562	0.94619	CA-CN
Sms	98.8126	0.079942	0.152687	0.523569	0.600579	0.958841	CA-CN
Gabpa	1106.52	0.0798942	0.100221	0.797178	0.425348	0.9165	CA-CN
Coro7	1401.57	0.0798566	0.122259	0.653178	0.513642	0.937879	CA-CN
Cstf1	320.779	0.0798208	0.132796	0.601079	0.547787	0.947438	CA-CN
Ttc1	247.561	0.079812	0.142712	0.559253	0.575989	0.951604	CA-CN
Cdk8	218.041	0.079778	0.143707	0.555142	0.578797	0.953013	CA-CN
Hnrnpll	971.595	0.0797667	0.108736	0.733584	0.463203	0.927709	CA-CN
Mta1	474.127	0.079751	0.134601	0.592501	0.553515	0.948615	CA-CN
Clpp	119.513	0.0797468	0.148787	0.535981	0.591972	0.955352	CA-CN
Gtf3c6	298.849	0.079714	0.14129	0.564188	0.572626	0.951247	CA-CN
Lpcat4	284.443	0.0797027	0.140004	0.56929	0.569159	0.951247	CA-CN
Rpl21	22.8099	0.0796438	0.141939	0.561112	0.574721	0.951543	CA-CN
R3hdm1	630.283	0.0796339	0.119863	0.664374	0.506451	0.937289	CA-CN
Lrrc14	137.446	0.0795949	0.146169	0.544541	0.586069	0.955172	CA-CN
Nfyc	156.283	0.0795475	0.145234	0.547721	0.583884	0.954559	CA-CN
Dgcr14	170.977	0.0795466	0.139841	0.568835	0.569468	0.951247	CA-CN
Hist1h2ac	12.1107	0.0795077	0.102651	0.774546	0.438608	0.92097	CA-CN
Tnnc2	2.90591	0.0794821	0.0648851	1.22497	0.220588	0.839019	CA-CN
Gcsh	89.2042	0.0794768	0.155419	0.511372	0.609091	0.959416	CA-CN
Hnrnpa0	1135.76	0.0794661	0.133263	0.596311	0.550968	0.947935	CA-CN
Slc30a6	173.099	0.0794537	0.144996	0.547971	0.583711	0.954559	CA-CN
Dtwd1	55.7349	0.0793828	0.155757	0.509658	0.610291	0.959416	CA-CN
Ccdc94	82.514	0.0793516	0.156053	0.50849	0.61111	0.959416	CA-CN
Raver1	1143.78	0.07935	0.153662	0.516392	0.605581	0.959299	CA-CN
Tfpt	110.262	0.0793361	0.154849	0.512346	0.608409	0.959416	CA-CN
Rnaseh1	109.969	0.0793309	0.156007	0.508509	0.611096	0.959416	CA-CN
Gm5512	152.879	0.079303	0.146886	0.539894	0.58927	0.955352	CA-CN
Hspa2	38.0447	0.0791935	0.152713	0.518579	0.604054	0.959299	CA-CN
Rab19	64.3753	0.0791904	0.152902	0.517917	0.604516	0.959299	CA-CN
Plekhh3	72.1146	0.07919	0.155975	0.50771	0.611657	0.959416	CA-CN
Alg3	113.912	0.0791742	0.150664	0.525502	0.599234	0.958182	CA-CN
Cmtm4	91.4015	0.0791519	0.153522	0.515573	0.606153	0.959299	CA-CN
Strip1	407.574	0.0791504	0.12584	0.628977	0.529364	0.942571	CA-CN
Pde8a	140.648	0.079125	0.1527	0.518174	0.604337	0.959299	CA-CN
A430005L14Rik	148.46	0.0791111	0.151782	0.521217	0.602216	0.959299	CA-CN
Ckap4	1135.52	0.0790166	0.128852	0.613233	0.539722	0.94619	CA-CN
Xylb	39.4492	0.0790049	0.144788	0.545659	0.5853	0.955071	CA-CN
Plcb3	437.33	0.0789826	0.123512	0.639474	0.522515	0.939417	CA-CN
Slc22a15	545.362	0.0789788	0.114946	0.687097	0.492022	0.936652	CA-CN
Zfp384	569.168	0.0788471	0.111056	0.709974	0.47772	0.932612	CA-CN
Arfgap1	352.959	0.0788326	0.124461	0.633392	0.526477	0.940477	CA-CN
Eea1	958.293	0.0788171	0.102914	0.765853	0.443764	0.92209	CA-CN
Csl	47.2031	0.0788145	0.153336	0.514	0.607252	0.959416	CA-CN
Plekha8	78.1909	0.0787012	0.155131	0.507322	0.611929	0.959416	CA-CN
Plekhn1	85.7324	0.0786957	0.154516	0.509305	0.610539	0.959416	CA-CN
Hist1h2bb	8.43822	0.078688	0.0976726	0.80563	0.420456	0.9165	CA-CN
Zfp566	19.7867	0.0786802	0.136224	0.577581	0.563547	0.950052	CA-CN
B230219D22Rik	1297.13	0.0786781	0.110418	0.712547	0.476126	0.931667	CA-CN
1700120K04Rik	2.32831	0.0786576	0.0510907	1.53957	0.123665	0.738172	CA-CN
Fut11	306.795	0.0786321	0.134305	0.585476	0.558228	0.949416	CA-CN
Scp2	566.043	0.0786307	0.125728	0.625403	0.531706	0.942611	CA-CN
Crcp	298.39	0.0785791	0.135631	0.579359	0.562347	0.94969	CA-CN
Slc16a3	792.832	0.0785558	0.112238	0.699903	0.483988	0.935356	CA-CN
Stim1	663.382	0.0785344	0.138887	0.565457	0.571763	0.951247	CA-CN
Washc3	182.288	0.0785227	0.13949	0.562926	0.573485	0.951543	CA-CN
Bcl2l13	735.659	0.0784911	0.121789	0.644485	0.519261	0.937879	CA-CN
Tbcc	81.3093	0.0784544	0.154229	0.508687	0.610972	0.959416	CA-CN
Ddx55	149.364	0.0784216	0.14596	0.537282	0.591073	0.955352	CA-CN
Cideb	13.6067	0.0783655	0.120389	0.650938	0.515087	0.937879	CA-CN
Mrpl50	228.422	0.0783061	0.144016	0.543732	0.586626	0.955172	CA-CN
Ttc39c	248.605	0.078251	0.137512	0.56905	0.569322	0.951247	CA-CN
Spp1	85.2746	0.0782395	0.153899	0.508383	0.611185	0.959416	CA-CN
Inpp5a	220.562	0.0782225	0.133581	0.58558	0.558158	0.949416	CA-CN
Parp16	19.3412	0.078199	0.129296	0.604806	0.545308	0.946272	CA-CN
Afap1	61.0969	0.0781686	0.156035	0.50097	0.616393	0.959416	CA-CN
Eif1a	552.214	0.0781454	0.135242	0.577821	0.563385	0.950052	CA-CN
Acot11	488.728	0.0781314	0.123476	0.632766	0.526887	0.940763	CA-CN
Ccdc130	127.619	0.0781304	0.148201	0.527193	0.59806	0.957654	CA-CN
Kcnk7	4.1596	0.0781112	0.0767538	1.01768	0.308828	0.891122	CA-CN
Ncbp2	351.368	0.0780929	0.129903	0.601164	0.547731	0.947438	CA-CN
Agfg1	1132	0.0780163	0.101089	0.771762	0.440256	0.921355	CA-CN
Dhx30	452.066	0.0780078	0.126468	0.616819	0.537354	0.945619	CA-CN
Nup210l	58.9649	0.0779759	0.155698	0.500815	0.616502	0.959416	CA-CN
Lsm2	246.735	0.0779735	0.144227	0.540631	0.588762	0.955213	CA-CN
Mrpl36	285.1	0.0779431	0.128046	0.608712	0.542716	0.946272	CA-CN
Rdm1	212.825	0.0778982	0.134298	0.580039	0.561888	0.94969	CA-CN
Tbc1d31	553.388	0.0778499	0.116556	0.66792	0.504185	0.937289	CA-CN
Ptger4	323.647	0.0778441	0.154661	0.50332	0.614739	0.959416	CA-CN
Snrpc	97.7634	0.0778439	0.15399	0.505511	0.6132	0.959416	CA-CN
Slc35f6	677.52	0.0778424	0.110474	0.704625	0.481044	0.934138	CA-CN
Dhrs7	429.705	0.0778297	0.131265	0.592922	0.553233	0.948499	CA-CN
Edf1	256.933	0.0777965	0.13975	0.556684	0.577743	0.952077	CA-CN
Batf3	33.5365	0.0777763	0.148141	0.525014	0.599573	0.958335	CA-CN
Cul5	544.023	0.0776922	0.129658	0.59921	0.549033	0.947438	CA-CN
Decr2	118.961	0.0776817	0.150522	0.516081	0.605798	0.959299	CA-CN
Klf7	71.695	0.0776528	0.155045	0.500841	0.616483	0.959416	CA-CN
Cabin1	916.376	0.0776486	0.128972	0.602058	0.547136	0.94735	CA-CN
Prpf4	333.583	0.0776303	0.126039	0.615921	0.537947	0.94588	CA-CN
Os9	1316.2	0.0775548	0.114777	0.675702	0.49923	0.937289	CA-CN
Pdpr	201.903	0.0775437	0.143265	0.54126	0.588328	0.955213	CA-CN
Mrpl58	285.17	0.0774992	0.142589	0.543516	0.586775	0.955172	CA-CN
Zc3h3	32.9834	0.0774924	0.149618	0.517936	0.604503	0.959299	CA-CN
Adh5	470.866	0.0774353	0.123812	0.625424	0.531693	0.942611	CA-CN
Nup133	404.419	0.0773536	0.133959	0.577441	0.563642	0.950052	CA-CN
Acsf3	134.492	0.077344	0.150136	0.51516	0.606441	0.959299	CA-CN
Fam210b	102.4	0.0772986	0.153664	0.503038	0.614938	0.959416	CA-CN
Gm16576	116.988	0.0772772	0.149719	0.516148	0.605751	0.959299	CA-CN
Aamp	542.788	0.0772671	0.123233	0.627	0.530659	0.942611	CA-CN
Smarca4	1333.99	0.0772399	0.138711	0.556839	0.577637	0.952041	CA-CN
Zbtb21	211.393	0.0772124	0.13489	0.572409	0.567045	0.951247	CA-CN
Atn1	443.587	0.0771436	0.149511	0.515974	0.605872	0.959299	CA-CN
Bora	267.069	0.0770622	0.133073	0.579098	0.562523	0.94969	CA-CN
Lrrc24	10.5541	0.077035	0.0926187	0.831744	0.405553	0.914419	CA-CN
Taf5	230.254	0.0769949	0.139684	0.55121	0.58149	0.953743	CA-CN
Snhg1	130.521	0.0769121	0.154915	0.496478	0.619557	0.959593	CA-CN
Memo1	262.167	0.0768711	0.146184	0.525852	0.598991	0.958036	CA-CN
Klhl11	293.908	0.0768696	0.141364	0.54377	0.586599	0.955172	CA-CN
Qprt	19.2495	0.076868	0.137123	0.560577	0.575086	0.951543	CA-CN
Wdr74	143.486	0.0767986	0.148357	0.517659	0.604696	0.959299	CA-CN
Zfp605	55.1814	0.0767838	0.154048	0.49844	0.618174	0.959593	CA-CN
Heatr5b	463.173	0.0767476	0.130518	0.588021	0.556518	0.949416	CA-CN
Pld2	112.976	0.0766921	0.14954	0.512855	0.608053	0.959416	CA-CN
F420014N23Rik	33.2326	0.07667	0.148364	0.51677	0.605317	0.959299	CA-CN
Ergic1	192.621	0.0766571	0.151568	0.50576	0.613025	0.959416	CA-CN
Gm13199	36.1662	0.0766506	0.145718	0.526019	0.598875	0.958036	CA-CN
Lrrc49	83.1069	0.0766334	0.15574	0.492059	0.622677	0.959593	CA-CN
Pmpcb	346.98	0.0765202	0.139803	0.547343	0.584143	0.954559	CA-CN
3000002C10Rik	9.30109	0.0764616	0.0929858	0.822294	0.41091	0.914419	CA-CN
Tm2d3	140.033	0.0764392	0.149222	0.512251	0.608475	0.959416	CA-CN
Ppp1r3e	29.6328	0.076403	0.137867	0.55418	0.579455	0.953043	CA-CN
Gtpbp3	169.437	0.0763672	0.144956	0.52683	0.598311	0.957654	CA-CN
Proser1	395.862	0.076357	0.13748	0.555405	0.578618	0.953013	CA-CN
Tmem9	26.8786	0.0762958	0.141961	0.537444	0.590961	0.955352	CA-CN
Traf5	189.065	0.0762256	0.149826	0.50876	0.61092	0.959416	CA-CN
Tfdp1	502.559	0.0761625	0.116084	0.656099	0.511761	0.937289	CA-CN
Gfer	139.653	0.0761131	0.150003	0.507409	0.611868	0.959416	CA-CN
Tmem41b	70.8641	0.0760723	0.156053	0.487477	0.62592	0.959593	CA-CN
Crebzf	788.083	0.0759839	0.126812	0.599184	0.54905	0.947438	CA-CN
Clp1	256.695	0.0759835	0.134278	0.565866	0.571485	0.951247	CA-CN
Pxmp4	252.226	0.0759828	0.133449	0.569377	0.5691	0.951247	CA-CN
Lancl2	347.991	0.0758293	0.128032	0.592269	0.553671	0.948615	CA-CN
Lsm4	276.563	0.0757251	0.141273	0.536022	0.591944	0.955352	CA-CN
Rwdd1	92.7072	0.0756855	0.156053	0.484998	0.627678	0.959593	CA-CN
Clvs1	84.8786	0.0755732	0.156053	0.48428	0.628187	0.959751	CA-CN
Gm17767	9.84004	0.0755696	0.105078	0.719174	0.472034	0.930483	CA-CN
Slc4a2	523.219	0.0755657	0.127903	0.590806	0.55465	0.949283	CA-CN
Camk2n2	8.40211	0.0755304	0.095764	0.788714	0.430279	0.916628	CA-CN
Asns	25.5427	0.0755152	0.133394	0.566106	0.571322	0.951247	CA-CN
Ift140	288.093	0.0754636	0.141331	0.533948	0.593377	0.956158	CA-CN
Smox	265.109	0.0754573	0.143789	0.524778	0.599737	0.958335	CA-CN
Mcm6	1495.41	0.0753377	0.124631	0.604485	0.545521	0.946272	CA-CN
Med8	373.759	0.075327	0.134765	0.558952	0.576195	0.951604	CA-CN
Lmo1	138.973	0.0753026	0.147803	0.509478	0.610417	0.959416	CA-CN
2810403D21Rik	6.06351	0.0752917	0.0847283	0.888625	0.374205	0.914419	CA-CN
Khsrp	1482.96	0.0752267	0.137196	0.548316	0.583475	0.954433	CA-CN
Atp13a1	865.423	0.0751994	0.112786	0.666743	0.504937	0.937289	CA-CN
Rcc2	1275.22	0.0751926	0.133955	0.561326	0.574575	0.951543	CA-CN
Prkcb	1844.08	0.0751598	0.108632	0.691877	0.489014	0.936151	CA-CN
Gabpb1	337.693	0.0751139	0.125681	0.597656	0.55007	0.947665	CA-CN
Gmps	555.608	0.0750452	0.11627	0.645439	0.518643	0.937879	CA-CN
Actl6a	481.035	0.0750185	0.11324	0.662474	0.507667	0.937289	CA-CN
Cdk5rap3	391.529	0.0749704	0.12221	0.613457	0.539574	0.94619	CA-CN
Dazap1	808.34	0.0749552	0.108563	0.69043	0.489924	0.936151	CA-CN
Nudt17	14.6184	0.0749259	0.117069	0.640014	0.522163	0.939417	CA-CN
Mtfmt	107.869	0.074891	0.155248	0.482397	0.629524	0.960118	CA-CN
Mgmt	6.65188	0.0748502	0.0912384	0.82038	0.411999	0.914419	CA-CN
Dock4	304.211	0.0748271	0.137626	0.543701	0.586647	0.955172	CA-CN
Svil	1792.71	0.0748263	0.123898	0.603933	0.545888	0.946272	CA-CN
Nus1	632.885	0.0747656	0.11148	0.670663	0.502435	0.937289	CA-CN
Fam35a	180.832	0.0746108	0.139788	0.533743	0.593519	0.956158	CA-CN
Pbx4	2.8494	0.0745946	0.0632272	1.17979	0.238085	0.850315	CA-CN
Bicra	580.378	0.0745499	0.13851	0.538226	0.590421	0.955352	CA-CN
Eftud2	797.708	0.0745026	0.13041	0.571297	0.567798	0.951247	CA-CN
Qsox1	303.104	0.0744903	0.12923	0.576416	0.564334	0.950052	CA-CN
Lockd	66.6393	0.0744879	0.154541	0.481995	0.629809	0.960118	CA-CN
Pdpk1	1285.4	0.0744795	0.099527	0.748334	0.454259	0.924119	CA-CN
Tatdn2	680.764	0.0744784	0.11499	0.647695	0.517182	0.937879	CA-CN
Neto2	71.4117	0.0744622	0.155304	0.479462	0.63161	0.960404	CA-CN
Hspa4l	412.917	0.0744012	0.116467	0.638816	0.522943	0.939658	CA-CN
Evi5l	61.998	0.0743618	0.155044	0.479618	0.631499	0.960381	CA-CN
Hist3h2a	65.4032	0.0742924	0.156021	0.476168	0.633955	0.960964	CA-CN
Pdxdc1	680.424	0.0742566	0.109285	0.679474	0.496837	0.937289	CA-CN
Nek3	24.3854	0.0742362	0.137315	0.540628	0.588764	0.955213	CA-CN
Arhgap26	2203.63	0.0742334	0.107884	0.688088	0.491397	0.936652	CA-CN
Fam217b	149.204	0.0742164	0.142134	0.522158	0.60156	0.959229	CA-CN
BC005624	141.595	0.0741292	0.14604	0.507595	0.611737	0.959416	CA-CN
D930016D06Rik	80.075	0.0741137	0.155599	0.476312	0.633852	0.960964	CA-CN
Hus1	276.067	0.0740872	0.129132	0.573731	0.56615	0.951247	CA-CN
Lyrm9	109.491	0.0740458	0.155178	0.477167	0.633243	0.960964	CA-CN
Trappc6b	184.188	0.0739463	0.14419	0.512838	0.608064	0.959416	CA-CN
Fam160a2	633.449	0.0739437	0.110343	0.670126	0.502777	0.937289	CA-CN
Cenpk	82.6054	0.0738791	0.156049	0.473435	0.635903	0.960964	CA-CN
Scfd2	136.172	0.0737234	0.155567	0.473902	0.63557	0.960964	CA-CN
Cdc42bpb	782.181	0.0737183	0.122014	0.604181	0.545723	0.946272	CA-CN
Fcna	9.34404	0.0737109	0.0971542	0.7587	0.448032	0.922788	CA-CN
Rasa2	196.898	0.0736692	0.143735	0.512533	0.608278	0.959416	CA-CN
Suz12	1064.98	0.0736318	0.107559	0.684574	0.493613	0.936887	CA-CN
Zdhhc3	578.299	0.0735569	0.130019	0.56574	0.571571	0.951247	CA-CN
Pxmp2	10.4979	0.0733603	0.10094	0.726773	0.467365	0.928943	CA-CN
Calr3	4.22442	0.0733251	0.0734471	0.998339	0.318115	0.89945	CA-CN
Tgm2	16.1592	0.073307	0.101583	0.721645	0.470512	0.930143	CA-CN
Pidd1	221.336	0.0731571	0.144677	0.505658	0.613097	0.959416	CA-CN
C1qb	8.72558	0.0731277	0.0850036	0.860289	0.38963	0.914419	CA-CN
Spata24	12.2218	0.0730667	0.117804	0.620242	0.535098	0.943669	CA-CN
Mto1	243.939	0.0730588	0.131997	0.55349	0.579928	0.953313	CA-CN
Abhd12	603.597	0.0730573	0.114906	0.635799	0.524907	0.939709	CA-CN
Jmjd7	54.5152	0.0730387	0.154717	0.472081	0.636869	0.960964	CA-CN
Rbm47	631.76	0.0729909	0.128113	0.569739	0.568855	0.951247	CA-CN
Tonsl	144.632	0.0729564	0.142565	0.51174	0.608833	0.959416	CA-CN
Washc1	345.732	0.0729539	0.124375	0.586563	0.557497	0.949416	CA-CN
Rpusd1	127.591	0.0729426	0.155339	0.46957	0.638662	0.961456	CA-CN
Dnajb5	122.635	0.0729274	0.153812	0.474133	0.635405	0.960964	CA-CN
Sfmbt1	261.151	0.0729024	0.142616	0.511181	0.609224	0.959416	CA-CN
Gm13375	11.531	0.0728318	0.105627	0.68952	0.490496	0.936151	CA-CN
Sar1a	934.149	0.0728033	0.104774	0.694863	0.487141	0.935934	CA-CN
Zcchc8	692.218	0.0727713	0.110462	0.658789	0.510031	0.937289	CA-CN
Tmem267	15.2019	0.0727201	0.110776	0.656458	0.511529	0.937289	CA-CN
Gstk1	36.975	0.0727009	0.146756	0.495387	0.620327	0.959593	CA-CN
Maml1	683.525	0.0726888	0.142507	0.510073	0.610001	0.959416	CA-CN
Vill	435.629	0.0726704	0.118271	0.614441	0.538924	0.94619	CA-CN
Rap1gap	21.7544	0.0726636	0.138782	0.523582	0.600569	0.958841	CA-CN
Ccdc28a	38.7162	0.0726342	0.148772	0.488224	0.625391	0.959593	CA-CN
Lrsam1	104.172	0.0726067	0.151692	0.478644	0.632192	0.960576	CA-CN
Tmem198b	148.967	0.0725416	0.142318	0.509714	0.610252	0.959416	CA-CN
Fn3krp	106.428	0.0725224	0.152342	0.476051	0.634038	0.960964	CA-CN
Pet117	9.61618	0.0724604	0.113221	0.639994	0.522177	0.939417	CA-CN
Tamm41	87.498	0.0724203	0.155398	0.46603	0.641194	0.962415	CA-CN
Rspry1	468.108	0.0724156	0.128837	0.562069	0.574069	0.951543	CA-CN
Pdcl	406.466	0.0724113	0.131647	0.550041	0.582291	0.954161	CA-CN
Rpgr	25.2437	0.0723531	0.141103	0.512769	0.608113	0.959416	CA-CN
Itpkb	405.522	0.0723482	0.128035	0.565066	0.572029	0.951247	CA-CN
Phc2	654.568	0.0723389	0.131083	0.551855	0.581048	0.953743	CA-CN
Tmf1	732.795	0.072294	0.105918	0.682544	0.494895	0.937289	CA-CN
Mon1a	183.284	0.0720851	0.139229	0.517745	0.604636	0.959299	CA-CN
Tspyl2	145.178	0.0720505	0.14371	0.501361	0.616117	0.959416	CA-CN
Stat4	96.5304	0.0720116	0.155672	0.462586	0.643661	0.962539	CA-CN
Fam91a1	1660.38	0.0720034	0.107041	0.672668	0.501158	0.937289	CA-CN
Uqcrq	339.124	0.0719332	0.13572	0.530014	0.596102	0.957303	CA-CN
Gphn	167.072	0.0718881	0.144841	0.496323	0.619666	0.959593	CA-CN
Scaf11	1670.67	0.071887	0.108888	0.660191	0.509131	0.937289	CA-CN
Bicd2	671.265	0.0717985	0.114481	0.627164	0.530552	0.942611	CA-CN
2410015M20Rik	183.494	0.0717809	0.146161	0.491109	0.62335	0.959593	CA-CN
Fam131a	25.3714	0.0717627	0.141602	0.506791	0.612302	0.959416	CA-CN
Mboat7	945.802	0.0717337	0.133724	0.536431	0.591661	0.955352	CA-CN
Dusp28	62.9241	0.0717293	0.155645	0.460853	0.644904	0.962539	CA-CN
Eloa	1203.02	0.0716721	0.10687	0.670648	0.502445	0.937289	CA-CN
Stat3	2103.54	0.0716341	0.119759	0.598154	0.549737	0.947665	CA-CN
Zdhhc5	967.709	0.0716318	0.133831	0.535242	0.592483	0.955898	CA-CN
Tuba1a	160.884	0.0716004	0.147213	0.486372	0.626703	0.959593	CA-CN
Sik3	665.474	0.0715934	0.129652	0.552198	0.580813	0.953743	CA-CN
Nsun5	174.724	0.0715497	0.141416	0.505951	0.612891	0.959416	CA-CN
Hist2h2be	196.917	0.0715175	0.143699	0.49769	0.618702	0.959593	CA-CN
Rbm48	129.692	0.0714518	0.148892	0.479889	0.631307	0.960381	CA-CN
Snx11	261.095	0.0713462	0.132626	0.537949	0.590612	0.955352	CA-CN
Tns4	351.8	0.0713308	0.126129	0.565539	0.571707	0.951247	CA-CN
Sipa1l2	280.096	0.0713217	0.150455	0.474039	0.635472	0.960964	CA-CN
Mrps34	142.181	0.071308	0.147502	0.483439	0.628784	0.959978	CA-CN
Phc3	1247.04	0.071304	0.107846	0.661164	0.508507	0.937289	CA-CN
Cntln	295.749	0.0712988	0.13183	0.540838	0.588619	0.955213	CA-CN
Nup214	630.273	0.0712845	0.145654	0.489408	0.624553	0.959593	CA-CN
Smarcd2	1280.62	0.0712567	0.113833	0.625975	0.531331	0.942611	CA-CN
Itga6	272.433	0.0711717	0.139781	0.509164	0.610637	0.959416	CA-CN
Ube2t	118.657	0.0711696	0.15035	0.473358	0.635958	0.960964	CA-CN
Kif1c	668.113	0.0711346	0.140442	0.506507	0.612501	0.959416	CA-CN
Ola1	501.149	0.0711229	0.123323	0.576719	0.564129	0.950052	CA-CN
Supt16	1499.48	0.0710995	0.103645	0.685988	0.492721	0.936652	CA-CN
1700110K17Rik	3.87395	0.0710085	0.0766405	0.926514	0.354179	0.911512	CA-CN
Zbtb38	274.902	0.0709369	0.139998	0.506699	0.612366	0.959416	CA-CN
Umps	442.375	0.0709225	0.121819	0.582194	0.560436	0.94969	CA-CN
Slc25a20	238.629	0.0708589	0.145392	0.487365	0.626	0.959593	CA-CN
Gm12338	44.4994	0.0707879	0.155136	0.456297	0.648176	0.962602	CA-CN
Raet1b	6.568	0.0707601	0.0945066	0.748733	0.454018	0.924119	CA-CN
Rnf113a1	26.5435	0.0707448	0.143151	0.494198	0.621166	0.959593	CA-CN
4931422A03Rik	27.3642	0.0706424	0.144781	0.487927	0.625601	0.959593	CA-CN
Blzf1	225.31	0.0706218	0.139946	0.504637	0.613814	0.959416	CA-CN
AY074887	15.501	0.0706004	0.129613	0.544701	0.585959	0.955172	CA-CN
Abcf3	301.362	0.0705851	0.126259	0.55905	0.576128	0.951604	CA-CN
Rprd1a	125.27	0.0705819	0.148165	0.476374	0.633808	0.960964	CA-CN
C030034I22Rik	45.1097	0.0705614	0.150661	0.468347	0.639537	0.961464	CA-CN
Naa20	148.312	0.0705548	0.151798	0.464794	0.642079	0.962415	CA-CN
1700001G17Rik	3.94589	0.0705083	0.0756706	0.931779	0.351451	0.911512	CA-CN
Cpsf1	804.613	0.0704851	0.129992	0.542226	0.587663	0.955213	CA-CN
Irf2bp1	236.992	0.0704419	0.151375	0.465348	0.641682	0.962415	CA-CN
2310040G24Rik	27.1812	0.0704188	0.146597	0.480357	0.630974	0.960381	CA-CN
Clec16a	347.547	0.0704039	0.131927	0.533658	0.593578	0.956158	CA-CN
Mfsd6l	45.1673	0.0703946	0.151541	0.464524	0.642273	0.962415	CA-CN
Pde1b	466.244	0.0703868	0.138066	0.509805	0.610188	0.959416	CA-CN
Spaca9	82.9949	0.0703781	0.156049	0.451001	0.651989	0.962836	CA-CN
Asxl1	916.257	0.0703634	0.123924	0.567794	0.570175	0.951247	CA-CN
Rpp30	144.624	0.0702799	0.153807	0.456935	0.647718	0.962539	CA-CN
Cyb5d1	13.8104	0.0702532	0.112993	0.62175	0.534107	0.943669	CA-CN
Map1s	502.777	0.0701499	0.132238	0.530481	0.595778	0.957303	CA-CN
Stambp	254.338	0.0701448	0.136631	0.513388	0.60768	0.959416	CA-CN
Cldn12	24.619	0.0700083	0.144593	0.484173	0.628263	0.959751	CA-CN
Ltbp3	35.7788	0.0700073	0.145548	0.480992	0.630522	0.960381	CA-CN
Plbd2	585.948	0.0699377	0.138163	0.506198	0.612718	0.959416	CA-CN
Gabpb2	2353.49	0.0699365	0.109467	0.638884	0.522898	0.939658	CA-CN
Exoc7	338.292	0.0699269	0.144182	0.48499	0.627684	0.959593	CA-CN
Strbp	229.957	0.0698523	0.145448	0.480256	0.631045	0.960381	CA-CN
Dpf2	602.728	0.069792	0.118915	0.586907	0.557266	0.949416	CA-CN
Tsc1	433.925	0.069781	0.124219	0.561756	0.574282	0.951543	CA-CN
Man2b2	843.273	0.0697715	0.121982	0.571984	0.567333	0.951247	CA-CN
Rcan1	180.041	0.0697591	0.142801	0.488507	0.625191	0.959593	CA-CN
Mok	20.7569	0.0697197	0.13908	0.50129	0.616167	0.959416	CA-CN
Tmem38b	672.951	0.0695753	0.106603	0.652659	0.513976	0.937879	CA-CN
Scrn2	7.00497	0.0694425	0.0882512	0.786873	0.431356	0.916628	CA-CN
Rbm10	194.669	0.0693348	0.146269	0.474022	0.635484	0.960964	CA-CN
Slc39a3	280.489	0.0692955	0.142738	0.485472	0.627341	0.959593	CA-CN
Ankrd17	1210.58	0.0692754	0.10556	0.656265	0.511654	0.937289	CA-CN
Slc39a9	748.47	0.0690619	0.107714	0.641163	0.521417	0.939047	CA-CN
Idh3a	414.69	0.0690078	0.12707	0.543068	0.587083	0.955213	CA-CN
Rad23a	548.717	0.0690028	0.126027	0.547522	0.58402	0.954559	CA-CN
Ccdc88b	603.802	0.0689739	0.13608	0.506864	0.61225	0.959416	CA-CN
Riok2	310.54	0.0689094	0.13887	0.496214	0.619743	0.959593	CA-CN
Wdr20	186.698	0.0689092	0.139508	0.493944	0.621346	0.959593	CA-CN
Lsm11	203.495	0.068894	0.139496	0.493879	0.621392	0.959593	CA-CN
Spc24	355.693	0.0688437	0.127073	0.541764	0.587981	0.955213	CA-CN
Cwc27	118.592	0.0687979	0.151194	0.455031	0.649087	0.962753	CA-CN
Peli2	262.052	0.0687927	0.139821	0.492005	0.622716	0.959593	CA-CN
2700049A03Rik	193.216	0.0687782	0.144244	0.476819	0.633491	0.960964	CA-CN
Snrpd2	76.7286	0.0687468	0.156039	0.440574	0.659522	0.964273	CA-CN
Pfkl	390.284	0.0687449	0.132309	0.519578	0.603358	0.959299	CA-CN
Blcap	131.216	0.0687381	0.151849	0.452674	0.650783	0.962771	CA-CN
Ano10	151.002	0.0687021	0.146505	0.468939	0.639113	0.961464	CA-CN
Fam98b	209.248	0.0686846	0.134188	0.511853	0.608754	0.959416	CA-CN
Blm	398.777	0.0686345	0.131899	0.520356	0.602815	0.959299	CA-CN
Lyrm7	21.8235	0.0686149	0.142234	0.482408	0.629516	0.960118	CA-CN
B4galnt1	1212.74	0.0685779	0.13231	0.518312	0.604241	0.959299	CA-CN
Rptor	338.589	0.0684826	0.151695	0.45145	0.651665	0.962836	CA-CN
Vps53	370.41	0.06847	0.140984	0.485657	0.62721	0.959593	CA-CN
Rac3	9.13854	0.0684486	0.0999776	0.68464	0.493571	0.936887	CA-CN
Grk6	1507.78	0.068434	0.119112	0.574535	0.565606	0.951247	CA-CN
Rnf220	559.731	0.0684324	0.120651	0.567195	0.570582	0.951247	CA-CN
Eif6	432.282	0.0684246	0.114863	0.595706	0.551371	0.948222	CA-CN
Nfkbid	402.131	0.0684212	0.130029	0.526202	0.598748	0.958036	CA-CN
Lilr4b	338.888	0.0684201	0.151755	0.450861	0.65209	0.962836	CA-CN
Alg8	397.374	0.0684189	0.119913	0.570569	0.568292	0.951247	CA-CN
Rnf20	793.617	0.0684014	0.109399	0.62525	0.531807	0.942611	CA-CN
Arl2bp	452.216	0.0684008	0.117207	0.583588	0.559497	0.94969	CA-CN
Lamtor1	385.785	0.068396	0.121348	0.563633	0.573004	0.951334	CA-CN
Gm5113	29.9356	0.0683713	0.144321	0.473745	0.635681	0.960964	CA-CN
Hist1h4i	42.1204	0.0683598	0.152951	0.44694	0.654918	0.963559	CA-CN
Gm20219	30.4588	0.0683537	0.145131	0.470978	0.637656	0.961124	CA-CN
Kars	637.185	0.0683428	0.108795	0.628177	0.529888	0.942611	CA-CN
Tfb2m	46.0217	0.068332	0.155244	0.440158	0.659823	0.964273	CA-CN
Psmd11	260.643	0.0682985	0.13828	0.493913	0.621368	0.959593	CA-CN
Mutyh	40.9286	0.0682168	0.148997	0.457841	0.647067	0.962539	CA-CN
Narfl	391.804	0.0681791	0.120899	0.563933	0.5728	0.951247	CA-CN
Zscan20	40.4278	0.0681716	0.147537	0.462065	0.644035	0.962539	CA-CN
Nup50	794.923	0.0681693	0.114819	0.593708	0.552707	0.948222	CA-CN
4930539J05Rik	31.4627	0.068158	0.145823	0.467402	0.640213	0.961849	CA-CN
Adpgk	470.469	0.0681047	0.114691	0.59381	0.552639	0.948222	CA-CN
Tpi1	574.861	0.0680537	0.117189	0.58072	0.561429	0.94969	CA-CN
Smpd1	347.722	0.0680426	0.136741	0.497602	0.618765	0.959593	CA-CN
Urb2	173.437	0.0680088	0.154929	0.438967	0.660685	0.964273	CA-CN
Zfp369	172.777	0.0679302	0.151661	0.447909	0.654219	0.963305	CA-CN
Rp9	326.696	0.0679166	0.123626	0.549372	0.58275	0.954161	CA-CN
Tma7	87.7511	0.0679082	0.155318	0.43722	0.661952	0.964273	CA-CN
Cry1	261.546	0.0678306	0.140843	0.481606	0.630086	0.960358	CA-CN
Lcor	135.678	0.067799	0.152719	0.443947	0.657081	0.964212	CA-CN
Fau	19.5897	0.0677	0.124595	0.54336	0.586882	0.955172	CA-CN
Dot1l	850.881	0.0676888	0.119096	0.568355	0.569794	0.951247	CA-CN
Cryzl2	44.8868	0.0676798	0.150795	0.448821	0.653561	0.963305	CA-CN
Smdt1	400.64	0.0675081	0.1197	0.563977	0.57277	0.951247	CA-CN
Slc25a28	392.325	0.067493	0.127382	0.529849	0.596217	0.957303	CA-CN
9130023H24Rik	97.0602	0.0674867	0.156005	0.432593	0.66531	0.965451	CA-CN
Cdk6	529.823	0.0674622	0.11847	0.569447	0.569052	0.951247	CA-CN
Utp11	157.387	0.0674611	0.143868	0.468909	0.639135	0.961464	CA-CN
Nrf1	537.713	0.0673295	0.119407	0.563864	0.572847	0.951247	CA-CN
Lurap1	3.44544	0.0672922	0.0589189	1.14212	0.253406	0.859556	CA-CN
Cxcl2	8.20254	0.0672761	0.0819938	0.820503	0.41193	0.914419	CA-CN
Ttc17	539.457	0.0672262	0.122557	0.548531	0.583328	0.954433	CA-CN
Nav1	1121.1	0.0672221	0.122023	0.550896	0.581705	0.953743	CA-CN
Vcp	356.322	0.0671518	0.12692	0.529088	0.596744	0.957654	CA-CN
Phldb3	33.2668	0.0670922	0.148747	0.451048	0.651955	0.962836	CA-CN
Pbx3	193.456	0.0669906	0.138635	0.483217	0.628942	0.960089	CA-CN
Fkrp	277.164	0.0669738	0.145196	0.461265	0.644608	0.962539	CA-CN
Epha1	34.7656	0.0669666	0.151886	0.4409	0.659285	0.964273	CA-CN
Eci2	251.973	0.0669291	0.140118	0.477662	0.632891	0.960961	CA-CN
Chd4	2414.1	0.0668012	0.132296	0.504938	0.613603	0.959416	CA-CN
Rnf141	40.4775	0.066746	0.152586	0.437433	0.661797	0.964273	CA-CN
Zbtb8os	46.7941	0.066645	0.151387	0.440229	0.659771	0.964273	CA-CN
Tm7sf3	616.716	0.0666219	0.126236	0.527757	0.597668	0.957654	CA-CN
Lars	592.04	0.0665914	0.123763	0.538053	0.59054	0.955352	CA-CN
Mrto4	103.923	0.0664344	0.155009	0.428585	0.668225	0.966786	CA-CN
Hist1h2ag	2.76011	0.0664258	0.0632793	1.04973	0.293844	0.882052	CA-CN
Gm17801	7.29656	0.0664153	0.0918987	0.722701	0.469864	0.929783	CA-CN
Zfp703	496.711	0.066402	0.146383	0.453618	0.650104	0.962753	CA-CN
Atp5l	2.8624	0.0663426	0.0628959	1.0548	0.291517	0.882052	CA-CN
Coa4	95.4903	0.0663245	0.155991	0.425183	0.670703	0.966786	CA-CN
Sec61g	10.0612	0.0662825	0.103039	0.643278	0.520044	0.938171	CA-CN
Vps39	485.908	0.0662529	0.117209	0.565254	0.571901	0.951247	CA-CN
Nat10	200.385	0.0662427	0.144968	0.456947	0.647709	0.962539	CA-CN
Commd3	313.497	0.066159	0.137946	0.479602	0.63151	0.960381	CA-CN
Gramd4	803.126	0.0661343	0.115776	0.571227	0.567845	0.951247	CA-CN
D11Wsu47e	78.0486	0.0661224	0.156044	0.423743	0.671754	0.966786	CA-CN
Errfi1	51.6881	0.0660651	0.155799	0.42404	0.671536	0.966786	CA-CN
1700109H08Rik	24.5356	0.0660328	0.134396	0.491329	0.623194	0.959593	CA-CN
Golga3	589.387	0.0660194	0.113397	0.582198	0.560433	0.94969	CA-CN
Psmc4	625.943	0.0659804	0.113755	0.580023	0.561899	0.94969	CA-CN
Cds2	1673.24	0.0658792	0.109922	0.599325	0.548956	0.947438	CA-CN
Gm5547	14.5526	0.0657607	0.122576	0.536488	0.591621	0.955352	CA-CN
Iqgap3	699.097	0.0657567	0.146365	0.449264	0.653241	0.963132	CA-CN
Pcgf2	33.3233	0.0657423	0.151622	0.433594	0.664583	0.965061	CA-CN
Mrpl57	224.143	0.0657108	0.134131	0.489901	0.624204	0.959593	CA-CN
Slc30a5	812.569	0.0656869	0.104017	0.631502	0.527713	0.941049	CA-CN
Szrd1	1221.79	0.065686	0.107096	0.613335	0.539655	0.94619	CA-CN
Ada	22.9043	0.0656579	0.138619	0.473658	0.635744	0.960964	CA-CN
Ptpn11	1112.99	0.0656087	0.10857	0.604301	0.545644	0.946272	CA-CN
Tigd3	22.7787	0.0655474	0.141948	0.46177	0.644246	0.962539	CA-CN
Brca2	270.292	0.0655296	0.144374	0.453887	0.64991	0.962753	CA-CN
Sbno1	1813.69	0.065523	0.102706	0.637968	0.523494	0.939658	CA-CN
Rxra	833.533	0.0654731	0.137371	0.476616	0.633636	0.960964	CA-CN
Lnx2	123.167	0.0654403	0.149256	0.438444	0.661065	0.964273	CA-CN
Slc12a9	805.74	0.0653915	0.10984	0.595331	0.551622	0.948222	CA-CN
Rnf168	505.179	0.0653592	0.112815	0.57935	0.562353	0.94969	CA-CN
Txndc15	313.052	0.065349	0.129328	0.505297	0.61335	0.959416	CA-CN
Wwp2	816.306	0.0653157	0.12004	0.544118	0.58636	0.955172	CA-CN
Tollip	829.541	0.0653137	0.118364	0.551802	0.581084	0.953743	CA-CN
Ficd	94.4337	0.0652623	0.153245	0.425869	0.670203	0.966786	CA-CN
Farsa	363.8	0.0652598	0.144047	0.453046	0.650516	0.962753	CA-CN
Golga4	714.155	0.0652435	0.105334	0.619395	0.535656	0.944053	CA-CN
Zfp560	41.8891	0.0652266	0.154329	0.422645	0.672554	0.966786	CA-CN
Id3	4.57806	0.0652256	0.076379	0.853972	0.39312	0.914419	CA-CN
Phtf1	234.466	0.0651472	0.132565	0.491437	0.623117	0.959593	CA-CN
Usp46	94.9347	0.0651421	0.15472	0.421032	0.673732	0.96717	CA-CN
Psma8	19.3094	0.0649729	0.120752	0.538068	0.59053	0.955352	CA-CN
Zfp664	263.217	0.0649639	0.130378	0.498272	0.618292	0.959593	CA-CN
Iqce	195.581	0.0649082	0.146229	0.44388	0.657129	0.964212	CA-CN
Chd8	1347.99	0.0649076	0.113323	0.572768	0.566802	0.951247	CA-CN
Stambpl1	257.751	0.0649052	0.142916	0.454149	0.649721	0.962753	CA-CN
Sra1	294.124	0.0648891	0.136497	0.475387	0.634511	0.960964	CA-CN
Rsf1	630.167	0.0647679	0.117428	0.551553	0.581254	0.953743	CA-CN
Lrp10	1244.75	0.0647092	0.140659	0.460044	0.645485	0.962539	CA-CN
Ift57	98.5669	0.0647077	0.152285	0.424912	0.670901	0.966786	CA-CN
Rnf7	139.149	0.0646485	0.147322	0.438825	0.660788	0.964273	CA-CN
Nudt14	73.0628	0.0646388	0.155648	0.415289	0.677931	0.96754	CA-CN
Pak4	311.294	0.0646218	0.141401	0.45701	0.647664	0.962539	CA-CN
Pla2g15	511.035	0.0646203	0.124392	0.51949	0.603419	0.959299	CA-CN
Suds3	699.991	0.0646181	0.11191	0.57741	0.563662	0.950052	CA-CN
Rab4b	482.001	0.0646159	0.114901	0.562361	0.57387	0.951543	CA-CN
Nasp	506.733	0.0645289	0.126455	0.51029	0.609849	0.959416	CA-CN
Slc33a1	412.239	0.0645267	0.124008	0.520343	0.602825	0.959299	CA-CN
Gpn1	188.899	0.0644867	0.136558	0.472229	0.636763	0.960964	CA-CN
Mfn1	274.99	0.0644377	0.129474	0.49769	0.618703	0.959593	CA-CN
Trmt1l	318.437	0.0643049	0.129613	0.496128	0.619804	0.959593	CA-CN
Tsacc	10.3067	0.064299	0.0938149	0.685382	0.493103	0.936652	CA-CN
4930599N23Rik	193.38	0.0642801	0.140985	0.455936	0.648436	0.962602	CA-CN
Tmem126a	160.017	0.0642483	0.147289	0.436205	0.662688	0.964294	CA-CN
Med13l	1028.09	0.0642409	0.13267	0.484216	0.628233	0.959751	CA-CN
Hsd17b7	43.581	0.0642006	0.146943	0.436908	0.662178	0.964273	CA-CN
Cyth1	731.679	0.0641846	0.112085	0.572642	0.566887	0.951247	CA-CN
Acox1	442.267	0.0641718	0.120977	0.530444	0.595804	0.957303	CA-CN
E2f3	209.466	0.0641394	0.141092	0.454594	0.649402	0.962753	CA-CN
Exosc3	157.391	0.0639856	0.146914	0.435531	0.663177	0.964294	CA-CN
St6galnac4	227.474	0.0639657	0.151254	0.422901	0.672367	0.966786	CA-CN
Gm6402	3.29881	0.0639558	0.0647905	0.987117	0.323585	0.900489	CA-CN
Npb	1.90117	0.0639492	0.0462923	1.38142	0.167149	0.793643	CA-CN
Alkbh8	94.1202	0.0639266	0.154488	0.413796	0.679024	0.96754	CA-CN
Fbxl14	802.294	0.0639232	0.121258	0.527169	0.598076	0.957654	CA-CN
Prkar1b	13.8154	0.0639089	0.118487	0.539376	0.589628	0.955352	CA-CN
Ndufa11	214.397	0.0638186	0.134484	0.474543	0.635112	0.960964	CA-CN
Entpd7	468.176	0.0638124	0.138604	0.460394	0.645234	0.962539	CA-CN
Scyl2	594.732	0.063803	0.12316	0.51805	0.604423	0.959299	CA-CN
Trmt44	93.0766	0.0637886	0.154484	0.412913	0.67967	0.967671	CA-CN
Gnl2	327.286	0.0637816	0.127637	0.499709	0.61728	0.959593	CA-CN
Sf3b5	436.609	0.063756	0.117963	0.540474	0.58887	0.955213	CA-CN
Fcnb	282.051	0.0637088	0.128899	0.494254	0.621127	0.959593	CA-CN
Dars2	193.506	0.0636935	0.138172	0.460973	0.644818	0.962539	CA-CN
Esrra	361.891	0.0636626	0.126439	0.503505	0.614609	0.959416	CA-CN
Saal1	182.022	0.0636467	0.137592	0.462576	0.643668	0.962539	CA-CN
Sptan1	2105.67	0.063585	0.104827	0.60657	0.544136	0.946272	CA-CN
Emsy	484.122	0.0634885	0.117515	0.540259	0.589018	0.955213	CA-CN
Ago3	223.173	0.063471	0.143112	0.443506	0.6574	0.964212	CA-CN
Hyi	23.3699	0.0634682	0.134226	0.472846	0.636323	0.960964	CA-CN
Mark2	1140.36	0.0634587	0.1319	0.481113	0.630436	0.960381	CA-CN
Dctn1	717.232	0.0634157	0.135951	0.46646	0.640886	0.962415	CA-CN
Dhx33	289.072	0.0633999	0.136601	0.464124	0.642559	0.962415	CA-CN
Stx12	624.864	0.0633985	0.115026	0.551167	0.581519	0.953743	CA-CN
Sp2	624.288	0.0633898	0.147391	0.430079	0.667138	0.966492	CA-CN
Fbxo31	231.345	0.0633025	0.149173	0.424356	0.671306	0.966786	CA-CN
E2f1	395.066	0.0632914	0.130831	0.483764	0.628553	0.959755	CA-CN
Nfkb2	580.325	0.0632885	0.14245	0.444286	0.656836	0.964212	CA-CN
Zbtb32	17.2804	0.0632788	0.126581	0.499906	0.617141	0.959554	CA-CN
Eml3	693.877	0.0632377	0.116423	0.543171	0.587012	0.955213	CA-CN
Rubcn	528.673	0.0631905	0.1356	0.466005	0.641212	0.962415	CA-CN
Smg9	242.177	0.0631868	0.142805	0.44247	0.658149	0.964212	CA-CN
Fam98a	275.796	0.0631301	0.135952	0.464357	0.642392	0.962415	CA-CN
Ercc6l2	284.945	0.0631259	0.127151	0.496464	0.619567	0.959593	CA-CN
Hccs	412.371	0.0630629	0.127402	0.494992	0.620606	0.959593	CA-CN
Sertad3	139.555	0.0630348	0.147225	0.428153	0.66854	0.966786	CA-CN
Bckdha	665.199	0.0629986	0.113757	0.553798	0.579717	0.953247	CA-CN
1700097N02Rik	21.7711	0.0629983	0.137662	0.45763	0.647218	0.962539	CA-CN
Gps2	438.237	0.0629818	0.120945	0.520749	0.602542	0.959299	CA-CN
Exosc9	490.946	0.0629799	0.127246	0.494946	0.620638	0.959593	CA-CN
Noc3l	165.166	0.0629537	0.151595	0.415276	0.67794	0.96754	CA-CN
C130083M11Rik	19.7958	0.0629372	0.118016	0.533293	0.593831	0.956158	CA-CN
Tuba1c	151.568	0.0628654	0.145874	0.430956	0.666501	0.966429	CA-CN
Nup188	628.498	0.062838	0.151374	0.415117	0.678057	0.96754	CA-CN
Letm1	456.796	0.0628141	0.128889	0.487352	0.626009	0.959593	CA-CN
Ran	397.326	0.0626924	0.128119	0.489328	0.62461	0.959593	CA-CN
Icam4	1.84166	0.0626861	0.0458578	1.36697	0.171636	0.800299	CA-CN
Mif	27.0296	0.0626636	0.145992	0.429228	0.667758	0.966786	CA-CN
Epb41	982.76	0.0626606	0.125695	0.498512	0.618123	0.959593	CA-CN
E2f2	2476.29	0.062569	0.095583	0.654604	0.512723	0.937519	CA-CN
Cacnb1	39.6302	0.0625583	0.152064	0.411395	0.680783	0.967835	CA-CN
Wdr92	158.781	0.0625344	0.150918	0.41436	0.678611	0.96754	CA-CN
Fcor	30.6077	0.062527	0.137358	0.455212	0.648957	0.962713	CA-CN
Fbxo42	489.654	0.062522	0.140045	0.446441	0.655278	0.963559	CA-CN
Tyw3	56.7778	0.0625044	0.150657	0.41488	0.67823	0.96754	CA-CN
Abt1	131.784	0.0624319	0.146126	0.427248	0.669199	0.966786	CA-CN
Dock5	810.492	0.0624202	0.125502	0.497363	0.618933	0.959593	CA-CN
Map2k3os	11.7031	0.0624178	0.112441	0.555114	0.578817	0.953013	CA-CN
Slc7a6	234.032	0.0623791	0.139359	0.447615	0.654431	0.963305	CA-CN
Mpnd	414.601	0.0623543	0.120081	0.519269	0.603573	0.959299	CA-CN
Med11	236.198	0.0622593	0.141913	0.438715	0.660868	0.964273	CA-CN
Ppm1g	801.088	0.0621532	0.111554	0.557157	0.57742	0.952041	CA-CN
Rsrc1	321.631	0.0620718	0.128712	0.482253	0.629626	0.960118	CA-CN
Osgin2	151.128	0.062051	0.151695	0.40905	0.682503	0.967835	CA-CN
Lrpprc	555.811	0.0620324	0.120862	0.513251	0.607776	0.959416	CA-CN
Mrpl1	268.231	0.0619553	0.127651	0.485348	0.62743	0.959593	CA-CN
Fuom	59.5445	0.0619033	0.156053	0.396682	0.691602	0.970692	CA-CN
Gpr171	60.4162	0.0618684	0.152526	0.405625	0.685018	0.968125	CA-CN
4930558J18Rik	19.7906	0.0618666	0.126829	0.487794	0.625695	0.959593	CA-CN
Txndc11	459.221	0.0618548	0.134482	0.45995	0.645552	0.962539	CA-CN
Snhg15	17.9937	0.0618296	0.127331	0.485581	0.627264	0.959593	CA-CN
Nox1	35.8576	0.0618285	0.148396	0.416646	0.676938	0.967439	CA-CN
Mon2	810.477	0.0616803	0.119748	0.515085	0.606494	0.959299	CA-CN
Polr2c	86.4916	0.0616675	0.15518	0.397394	0.691077	0.970608	CA-CN
Mrpl41	98.6579	0.0616605	0.156052	0.395129	0.692748	0.970692	CA-CN
0610009O20Rik	295.302	0.0615947	0.144372	0.426639	0.669642	0.966786	CA-CN
Arl16	101.262	0.0615563	0.151456	0.40643	0.684427	0.968125	CA-CN
Pafah1b2	860.266	0.0615515	0.122276	0.503382	0.614696	0.959416	CA-CN
Rrp36	204.788	0.061546	0.140867	0.436908	0.662178	0.964273	CA-CN
1700048M11Rik	2.64018	0.0615013	0.0621741	0.989179	0.322576	0.900489	CA-CN
Gm6793	19.8176	0.061499	0.136217	0.451479	0.651644	0.962836	CA-CN
Gstp1	123.486	0.0614262	0.149238	0.411599	0.680633	0.967835	CA-CN
Rpa1	947.423	0.0614183	0.118635	0.517706	0.604663	0.959299	CA-CN
Ift52	371.961	0.0613827	0.127916	0.479867	0.631322	0.960381	CA-CN
Tgfbr2	565.012	0.0613659	0.142304	0.431232	0.6663	0.966391	CA-CN
Akap11	516.629	0.0613618	0.119115	0.515148	0.60645	0.959299	CA-CN
Brpf1	1400.27	0.0613515	0.0970946	0.631874	0.527469	0.940763	CA-CN
Cysltr1	584.685	0.0613344	0.144343	0.424923	0.670893	0.966786	CA-CN
Klhdc10	648.958	0.0613339	0.108999	0.562701	0.573638	0.951543	CA-CN
Catsperg1	36.2513	0.0612707	0.151214	0.405191	0.685337	0.968125	CA-CN
2010109I03Rik	10.3379	0.061252	0.108108	0.566582	0.570998	0.951247	CA-CN
Setd2	1473.75	0.0611374	0.105779	0.577972	0.563283	0.950052	CA-CN
Gm19710	13.1192	0.0611294	0.121256	0.504134	0.614167	0.959416	CA-CN
Hmbox1	512.943	0.0610604	0.122103	0.500073	0.617024	0.959504	CA-CN
Erg28	292.968	0.0610489	0.127129	0.48021	0.631078	0.960381	CA-CN
Tmem55a	282.345	0.060998	0.12655	0.482007	0.629801	0.960118	CA-CN
Insig2	189.932	0.0609123	0.147969	0.411656	0.680591	0.967835	CA-CN
Mkl2	162.746	0.060907	0.154192	0.395008	0.692837	0.970692	CA-CN
Zfp629	150.51	0.0608866	0.149988	0.405942	0.684785	0.968125	CA-CN
Kdelr2	725.22	0.0608808	0.111358	0.54671	0.584578	0.95479	CA-CN
Ptpn7	972.943	0.0608589	0.112818	0.539441	0.589582	0.955352	CA-CN
C2cd2	175.109	0.0608149	0.14558	0.417742	0.676136	0.967439	CA-CN
Becn1	800.474	0.0607658	0.108205	0.561579	0.574403	0.951543	CA-CN
Prkag1	794.359	0.0607405	0.106167	0.572121	0.56724	0.951247	CA-CN
Abhd5	546.209	0.0607054	0.116892	0.519327	0.603533	0.959299	CA-CN
Dusp3	1098.31	0.0606828	0.120124	0.505169	0.61344	0.959416	CA-CN
Psmb6	447.389	0.0606752	0.134741	0.450311	0.652486	0.962917	CA-CN
Ranbp10	474.201	0.0606728	0.121051	0.501217	0.616218	0.959416	CA-CN
Pop4	252.892	0.0606643	0.135204	0.448686	0.653658	0.963305	CA-CN
Fzd7	127.86	0.0606438	0.15362	0.394764	0.693017	0.970692	CA-CN
Csnk1g3	379.758	0.0606002	0.124277	0.48762	0.625819	0.959593	CA-CN
Tmem70	198.33	0.0605792	0.147503	0.410699	0.681293	0.967835	CA-CN
Ubtd1	296.161	0.0605736	0.139704	0.433585	0.664589	0.965061	CA-CN
D030028A08Rik	32.111	0.0605531	0.145469	0.416261	0.677219	0.967439	CA-CN
Nrbp1	802.334	0.060501	0.111713	0.541575	0.588111	0.955213	CA-CN
Gm5176	2.90231	0.0604429	0.0676917	0.892915	0.371903	0.914419	CA-CN
Ascl2	11.646	0.0603881	0.113565	0.531751	0.594899	0.956887	CA-CN
Uhrf1	747.403	0.0603784	0.136435	0.442543	0.658096	0.964212	CA-CN
Clcn5	176.426	0.0603585	0.150788	0.400287	0.688945	0.96916	CA-CN
Dus1l	324.365	0.0603503	0.127359	0.473861	0.635599	0.960964	CA-CN
Ssh2	2673.6	0.0602778	0.105208	0.572939	0.566686	0.951247	CA-CN
Rpl10	39.1973	0.0602364	0.144763	0.416102	0.677335	0.967439	CA-CN
Mrpl4	348.079	0.0602299	0.126051	0.477822	0.632777	0.960961	CA-CN
Zfp580	5.44564	0.0602269	0.0802558	0.750437	0.452992	0.923928	CA-CN
Brap	615.343	0.0601753	0.122845	0.489846	0.624243	0.959593	CA-CN
Smim1	187.04	0.0601663	0.141493	0.425223	0.670674	0.966786	CA-CN
Tmem57	214.944	0.0601326	0.140606	0.427667	0.668893	0.966786	CA-CN
Pdp1	144.724	0.0601111	0.151712	0.39622	0.691943	0.970692	CA-CN
Bahd1	265.839	0.060095	0.15222	0.39479	0.692998	0.970692	CA-CN
Pdha1	1153.66	0.060046	0.103343	0.581037	0.561216	0.94969	CA-CN
Nup98	1099.45	0.0600325	0.129126	0.464915	0.641992	0.962415	CA-CN
Gm13889	6.93216	0.0600284	0.092435	0.649412	0.516072	0.937879	CA-CN
Med31	68.7539	0.0600133	0.155879	0.384998	0.700239	0.973194	CA-CN
Etfa	256.733	0.0599862	0.131086	0.45761	0.647233	0.962539	CA-CN
Fdx1	51.3351	0.0599299	0.15113	0.396545	0.691703	0.970692	CA-CN
Arih2	398.146	0.0599281	0.123347	0.485849	0.627074	0.959593	CA-CN
D5Ertd605e	5.72545	0.0598343	0.0847679	0.70586	0.480275	0.933909	CA-CN
Inpp5b	619.562	0.0597954	0.111609	0.535756	0.592127	0.955461	CA-CN
Peak1	120.572	0.05979	0.151683	0.394176	0.693451	0.970692	CA-CN
Zfp46	189.829	0.0597816	0.143524	0.416527	0.677024	0.967439	CA-CN
Egr2	10.8335	0.0596425	0.0863897	0.690389	0.48995	0.936151	CA-CN
Pphln1	662.102	0.0596368	0.113532	0.525285	0.599385	0.958287	CA-CN
Palm	962.894	0.0595923	0.131505	0.453155	0.650437	0.962753	CA-CN
Mettl25	80.1058	0.0595908	0.155409	0.383444	0.70139	0.973631	CA-CN
4933439K11Rik	8.97918	0.0595485	0.104046	0.572327	0.5671	0.951247	CA-CN
Zcchc4	126.371	0.059547	0.155726	0.382384	0.702177	0.973854	CA-CN
Fbxo46	176.692	0.0595468	0.147538	0.403605	0.686503	0.968349	CA-CN
Kyat3	61.2433	0.0595406	0.155338	0.383296	0.7015	0.973631	CA-CN
Thnsl1	32.4753	0.0595053	0.145597	0.4087	0.68276	0.967835	CA-CN
Tmem87b	366.551	0.0594884	0.133995	0.44396	0.657071	0.964212	CA-CN
Ercc8	90.1313	0.0594864	0.154387	0.385307	0.70001	0.973194	CA-CN
Epm2aip1	692.748	0.0594642	0.131411	0.452506	0.650905	0.962825	CA-CN
Zzz3	556.419	0.059455	0.119295	0.498384	0.618213	0.959593	CA-CN
Mak16	445.74	0.0594506	0.129924	0.457578	0.647255	0.962539	CA-CN
Bclaf3	257.912	0.059441	0.144078	0.412562	0.679927	0.967835	CA-CN
9430038I01Rik	98.0739	0.0594304	0.153368	0.387502	0.698384	0.973194	CA-CN
Bub1	873.046	0.0594295	0.126356	0.470335	0.638116	0.961124	CA-CN
Arl8a	650.223	0.0594201	0.114882	0.517228	0.604997	0.959299	CA-CN
Tmem2	249.566	0.0594175	0.141253	0.420646	0.674014	0.967233	CA-CN
Rbm42	609.675	0.0594093	0.118224	0.502513	0.615307	0.959416	CA-CN
Anapc16	325.17	0.0593911	0.130925	0.453625	0.650098	0.962753	CA-CN
Adprh	630.351	0.0593816	0.12231	0.485499	0.627322	0.959593	CA-CN
Ankrd11	1530.36	0.0593324	0.116685	0.508482	0.611116	0.959416	CA-CN
Spry2	11.8626	0.0593257	0.120098	0.493976	0.621323	0.959593	CA-CN
Dus4l	29.5435	0.0592656	0.146033	0.405838	0.684862	0.968125	CA-CN
Derl2	555.446	0.0592474	0.11418	0.518896	0.603833	0.959299	CA-CN
Zfp64	140.82	0.0592104	0.147227	0.402171	0.687558	0.968709	CA-CN
Ccdc115	283.469	0.0592068	0.131314	0.45088	0.652076	0.962836	CA-CN
Trpt1	50.957	0.059105	0.155446	0.380228	0.703776	0.974518	CA-CN
Tnpo3	1152.2	0.0590923	0.105853	0.55825	0.576674	0.951777	CA-CN
Tnks	878.737	0.0590785	0.110073	0.536723	0.591459	0.955352	CA-CN
Bag6	1374	0.0589448	0.133193	0.442551	0.65809	0.964212	CA-CN
Ttf1	304.731	0.0589291	0.134072	0.439532	0.660276	0.964273	CA-CN
Apc	965.745	0.0588284	0.105409	0.558097	0.576778	0.951777	CA-CN
Inf2	960.706	0.0587926	0.118412	0.496509	0.619536	0.959593	CA-CN
Tasp1	28.1045	0.0587701	0.142104	0.413572	0.679188	0.96754	CA-CN
Gpr107	485.271	0.0587367	0.1285	0.457095	0.647603	0.962539	CA-CN
Snrpd1	151.998	0.0586669	0.1518	0.386474	0.699146	0.973194	CA-CN
Lppos	18.2092	0.0585804	0.116809	0.501507	0.616014	0.959416	CA-CN
Spag1	42.1193	0.0585536	0.153466	0.381542	0.702801	0.973921	CA-CN
Kcnj2	308.428	0.0585084	0.129416	0.452095	0.651201	0.962836	CA-CN
Polr3e	206.985	0.0584641	0.139982	0.417654	0.6762	0.967439	CA-CN
Tmem138	74.3672	0.0584004	0.15461	0.377728	0.705633	0.974648	CA-CN
Tstd1	27.9936	0.0583678	0.14308	0.407937	0.68332	0.967835	CA-CN
Osbp	1018.52	0.0583505	0.121893	0.478702	0.63215	0.960576	CA-CN
Ccdc142	144.943	0.0583429	0.150837	0.386795	0.698908	0.973194	CA-CN
Elof1	327.76	0.0582948	0.131834	0.442184	0.658356	0.964273	CA-CN
Atrnl1	1421.49	0.0582895	0.104019	0.560375	0.575224	0.951543	CA-CN
Cog2	413.778	0.0582818	0.115831	0.503164	0.614849	0.959416	CA-CN
Gm8013	1.60871	0.058266	0.044318	1.31473	0.188601	0.820001	CA-CN
Cd151	247.022	0.0581516	0.138372	0.420255	0.674299	0.967439	CA-CN
Slc38a7	274.558	0.0581504	0.13578	0.42827	0.668455	0.966786	CA-CN
Baz2b	1015.54	0.0581323	0.118373	0.491093	0.623361	0.959593	CA-CN
Phf13	127.719	0.0580795	0.154932	0.374871	0.707757	0.975165	CA-CN
Abhd13	574.894	0.0580761	0.110433	0.525896	0.598961	0.958036	CA-CN
Pnpla2	552.611	0.0580431	0.123936	0.468329	0.639549	0.961464	CA-CN
D5Ertd579e	438.395	0.0580146	0.114433	0.506975	0.612172	0.959416	CA-CN
Mars	493.659	0.0579955	0.129007	0.449553	0.653033	0.963077	CA-CN
1810021B22Rik	3.63499	0.0579888	0.0730296	0.794045	0.427169	0.916628	CA-CN
Plscr3	396.936	0.0579515	0.135115	0.428906	0.667992	0.966786	CA-CN
Gga1	1070.62	0.0578823	0.119015	0.486344	0.626724	0.959593	CA-CN
Sh3yl1	10.369	0.0578206	0.109094	0.530008	0.596106	0.957303	CA-CN
Ing4	511.361	0.0577467	0.118584	0.486967	0.626282	0.959593	CA-CN
Gpx2-ps1	4.25146	0.0577358	0.068161	0.847051	0.396967	0.914419	CA-CN
Babam1	588.259	0.0577279	0.112072	0.515095	0.606487	0.959299	CA-CN
Acot13	91.4384	0.057467	0.154472	0.372022	0.709877	0.975415	CA-CN
Cep57l1	115.502	0.0574605	0.150643	0.381435	0.702881	0.973921	CA-CN
Pom121	636.712	0.0574115	0.148975	0.385377	0.699958	0.973194	CA-CN
Ankrd54	221.46	0.0574003	0.146038	0.39305	0.694283	0.971103	CA-CN
A930015D03Rik	20.2493	0.0573112	0.135924	0.421642	0.673287	0.966856	CA-CN
Atxn7l3	1000.93	0.0573028	0.116224	0.493039	0.621985	0.959593	CA-CN
Ap4e1	426.373	0.0572972	0.131149	0.436887	0.662193	0.964273	CA-CN
Fry	924.241	0.0572926	0.131564	0.435472	0.66322	0.964294	CA-CN
Pcgf6	19.1323	0.057257	0.136707	0.418829	0.675341	0.967439	CA-CN
Iws1	714.394	0.057247	0.10789	0.530608	0.595691	0.957303	CA-CN
Kctd17	95.036	0.0572324	0.148863	0.384464	0.700635	0.973194	CA-CN
Ercc4	293.731	0.0572105	0.127118	0.450057	0.652669	0.962917	CA-CN
Tbpl1	497.75	0.0571648	0.1201	0.475975	0.634092	0.960964	CA-CN
Gm8909	8.65841	0.0571109	0.105638	0.540628	0.588764	0.955213	CA-CN
Map3k15	655.259	0.0570864	0.120607	0.473327	0.63598	0.960964	CA-CN
Hif1a	1394.52	0.0570101	0.105251	0.541661	0.588052	0.955213	CA-CN
Gak	1431.11	0.057009	0.110929	0.513923	0.607306	0.959416	CA-CN
Thop1	57.6852	0.0569812	0.153462	0.371306	0.71041	0.975415	CA-CN
Gm16845	47.681	0.0569576	0.151115	0.376914	0.706237	0.974648	CA-CN
Xab2	533.477	0.0569276	0.121104	0.470072	0.638304	0.961195	CA-CN
Chac2	30.1407	0.0569206	0.140696	0.404565	0.685798	0.968125	CA-CN
Arid3b	174.124	0.0568828	0.141299	0.40257	0.687265	0.968709	CA-CN
Grsf1	656.36	0.056855	0.108459	0.524206	0.600135	0.958513	CA-CN
1700030K09Rik	42.3619	0.056811	0.153755	0.369491	0.711762	0.975586	CA-CN
Cir1	20.565	0.0568069	0.130576	0.435048	0.663528	0.964472	CA-CN
Spire1	62.1161	0.0566558	0.154911	0.365731	0.714566	0.975586	CA-CN
Zfp689	50.8477	0.0566226	0.153785	0.368193	0.712729	0.975586	CA-CN
Vps33a	622.617	0.056587	0.123503	0.458184	0.646821	0.962539	CA-CN
Penk	21.6774	0.0565478	0.135595	0.417033	0.676654	0.967439	CA-CN
Pno1	229.504	0.0565375	0.143873	0.392968	0.694343	0.971103	CA-CN
Slc25a47	5.4265	0.0564538	0.0786694	0.717608	0.472999	0.930622	CA-CN
Mrps22	138.439	0.0564311	0.150911	0.373935	0.708452	0.975264	CA-CN
Prep	551.308	0.0563112	0.129105	0.436167	0.662716	0.964294	CA-CN
Pelp1	301.098	0.0562554	0.150056	0.374897	0.707737	0.975165	CA-CN
Usf3	1205.44	0.0562424	0.113498	0.495535	0.620223	0.959593	CA-CN
Tbccd1	213.193	0.0562322	0.138727	0.405344	0.685225	0.968125	CA-CN
Usp47	1447.09	0.0562054	0.101379	0.554411	0.579297	0.953043	CA-CN
4930526I15Rik	67.8863	0.0561176	0.154831	0.362445	0.71702	0.975586	CA-CN
Rpph1	1.82118	0.0560908	0.0494347	1.13464	0.256525	0.863572	CA-CN
Nelfcd	445.302	0.0560807	0.123329	0.454723	0.649308	0.962753	CA-CN
Creld1	39.327	0.056049	0.150652	0.372042	0.709862	0.975415	CA-CN
Gm3230	10.4789	0.0559844	0.0960155	0.583077	0.559842	0.94969	CA-CN
Dcaf4	62.4724	0.0559825	0.156048	0.358751	0.719781	0.975586	CA-CN
Pds5b	914.508	0.0559661	0.109377	0.511681	0.608874	0.959416	CA-CN
Ehmt1	647.595	0.0559545	0.126421	0.442605	0.658052	0.964212	CA-CN
Mapk1ip1l	710.362	0.0559265	0.129751	0.431029	0.666448	0.966429	CA-CN
Snrpd3	318.485	0.0559149	0.12897	0.433551	0.664615	0.965061	CA-CN
Magee1	52.2702	0.055912	0.154119	0.362784	0.716766	0.975586	CA-CN
Mpg	156.001	0.0558916	0.144842	0.385879	0.699586	0.973194	CA-CN
Zdhhc16	311.628	0.055889	0.127533	0.438232	0.661218	0.964273	CA-CN
Rbbp7	556.77	0.055888	0.109079	0.512361	0.608398	0.959416	CA-CN
Klf16	183.215	0.0558478	0.150505	0.371068	0.710587	0.975473	CA-CN
Man2c1os	35.794	0.0558471	0.147589	0.378397	0.705136	0.974648	CA-CN
Pfdn1	143.176	0.0558289	0.151293	0.369011	0.71212	0.975586	CA-CN
Napa	704.215	0.055695	0.112106	0.496808	0.619324	0.959593	CA-CN
Terf2	288.595	0.055661	0.130273	0.427265	0.669186	0.966786	CA-CN
Arid4b	509.456	0.0556283	0.121513	0.457799	0.647097	0.962539	CA-CN
Bloc1s3	200.64	0.0554994	0.143473	0.386827	0.698884	0.973194	CA-CN
Eif2ak1	980.192	0.0554469	0.110778	0.500524	0.616706	0.959504	CA-CN
AI597479	209.823	0.0554427	0.145126	0.382031	0.702438	0.973921	CA-CN
0610037L13Rik	127.426	0.0554357	0.150996	0.367134	0.713519	0.975586	CA-CN
Gdf15	3.26278	0.0554315	0.0550742	1.00649	0.314181	0.896879	CA-CN
Atf6b	939.018	0.0554252	0.112354	0.49331	0.621794	0.959593	CA-CN
Rab2b	92.5694	0.0553564	0.153201	0.361332	0.717851	0.975586	CA-CN
Mtpap	472.72	0.0552987	0.13061	0.423387	0.672013	0.966786	CA-CN
Tomm6os	78.1368	0.0552688	0.154604	0.357486	0.720728	0.975767	CA-CN
Ltb	10.4431	0.0552395	0.110029	0.502045	0.615636	0.959416	CA-CN
Nmt2	298.463	0.0551151	0.140865	0.391261	0.695604	0.97161	CA-CN
Mtf1	430.125	0.0551067	0.126085	0.437061	0.662067	0.964273	CA-CN
Pold2	202.471	0.0550945	0.153529	0.358853	0.719705	0.975586	CA-CN
Nelfb	584.808	0.0550607	0.117483	0.468671	0.639305	0.961464	CA-CN
Dpm2	296.582	0.0550381	0.127956	0.430132	0.667099	0.966492	CA-CN
Cyb5b	1136.03	0.0550356	0.0994453	0.553425	0.579972	0.953313	CA-CN
Hist2h4	8.12688	0.0550345	0.0880803	0.624821	0.532088	0.942611	CA-CN
Ift43	3.79618	0.0550188	0.0736719	0.746807	0.45518	0.924542	CA-CN
Zmynd8	537.508	0.0550167	0.121082	0.454374	0.64956	0.962753	CA-CN
Cmip	1757.11	0.0550133	0.142754	0.385372	0.699962	0.973194	CA-CN
Trp53tg5	3.59431	0.0550049	0.0665034	0.827099	0.408181	0.914419	CA-CN
Tsix	750.018	0.0549973	0.126946	0.433233	0.664846	0.965127	CA-CN
Trpm2	280.051	0.0549604	0.129936	0.422979	0.67231	0.966786	CA-CN
Gin1	103.761	0.0549425	0.156051	0.35208	0.724779	0.976392	CA-CN
Asb7	184.691	0.0548834	0.142777	0.384399	0.700683	0.973194	CA-CN
Pa2g4	653.893	0.0548212	0.108559	0.504988	0.613567	0.959416	CA-CN
Slc38a6	152.503	0.0548035	0.147475	0.371611	0.710182	0.975415	CA-CN
Kctd1	42.6135	0.0547432	0.143097	0.38256	0.702046	0.973854	CA-CN
Csrp1	693.178	0.05472	0.107895	0.507161	0.612042	0.959416	CA-CN
Slc19a1	51.3308	0.0545844	0.149074	0.366155	0.714249	0.975586	CA-CN
Nepro	324.864	0.0545812	0.134277	0.406484	0.684387	0.968125	CA-CN
Grina	719.347	0.0545176	0.117015	0.465904	0.641284	0.962415	CA-CN
Pigb	168.082	0.0544706	0.148112	0.367767	0.713047	0.975586	CA-CN
Galnt2	777.431	0.0544276	0.137414	0.396084	0.692043	0.970692	CA-CN
Nagpa	636.017	0.0543969	0.132239	0.411354	0.680813	0.967835	CA-CN
Csf2rb	2398.37	0.0543812	0.113625	0.478603	0.632221	0.960576	CA-CN
Grpel2	242.72	0.0543644	0.138002	0.393938	0.693627	0.970803	CA-CN
Taok1	2370.96	0.0543124	0.108909	0.498695	0.617994	0.959593	CA-CN
Dhps	192.725	0.054293	0.139385	0.389519	0.696893	0.972302	CA-CN
Tacstd2	7.67262	0.0542719	0.0901915	0.601741	0.547347	0.947389	CA-CN
Tirap	552.324	0.0542474	0.114982	0.471792	0.637075	0.960964	CA-CN
Polr1b	116.934	0.0542247	0.155255	0.349263	0.726892	0.976604	CA-CN
Cpeb2	417.732	0.0541459	0.127301	0.425337	0.670591	0.966786	CA-CN
Lrrc8c	476.895	0.0540942	0.1452	0.372549	0.709484	0.975415	CA-CN
Pdcd2	149.176	0.0540253	0.149854	0.360519	0.718459	0.975586	CA-CN
Zfp541	24.0094	0.0540079	0.128051	0.421767	0.673195	0.966856	CA-CN
F5	983.604	0.0539755	0.12283	0.439433	0.660348	0.964273	CA-CN
Psph	87.8146	0.053963	0.155296	0.347486	0.728226	0.976604	CA-CN
Zmat2	471.509	0.0539316	0.117088	0.460609	0.645079	0.962539	CA-CN
Gm15569	2.66304	0.0538652	0.0552322	0.97525	0.329436	0.902279	CA-CN
A430033K04Rik	60.6618	0.0537899	0.156048	0.344702	0.730319	0.976604	CA-CN
Fnta	541.747	0.0537583	0.117669	0.456862	0.64777	0.962539	CA-CN
Mafg	444.114	0.0537499	0.128999	0.416669	0.676921	0.967439	CA-CN
Ppp1r15b	2170.64	0.0537395	0.100032	0.537225	0.591112	0.955352	CA-CN
Mtg2	105.979	0.0537171	0.150564	0.356774	0.721261	0.975767	CA-CN
Tcof1	1117.19	0.05371	0.144447	0.371831	0.710018	0.975415	CA-CN
Arfip1	893.214	0.0536386	0.126969	0.422455	0.672693	0.966798	CA-CN
Eml2	248.865	0.0536383	0.153166	0.350198	0.72619	0.976604	CA-CN
Taf11	202.508	0.0535764	0.136913	0.391317	0.695563	0.97161	CA-CN
Nomo1	383.837	0.0535578	0.149326	0.358665	0.719846	0.975586	CA-CN
Chadl	14.7483	0.0535511	0.120634	0.443912	0.657106	0.964212	CA-CN
Cercam	51.1087	0.0533439	0.151334	0.352492	0.72447	0.976392	CA-CN
Comt	640.715	0.0533408	0.108221	0.492888	0.622092	0.959593	CA-CN
Pde12	286.364	0.0533396	0.140146	0.380601	0.703499	0.974446	CA-CN
Itgav	741.654	0.0533068	0.117016	0.455552	0.648712	0.962602	CA-CN
Golgb1	710.532	0.0532804	0.117568	0.453189	0.650413	0.962753	CA-CN
Ccdc12	180.472	0.0532664	0.140829	0.378234	0.705257	0.974648	CA-CN
Immt	936.177	0.0532365	0.10489	0.507545	0.611773	0.959416	CA-CN
Aff1	685.737	0.05322	0.131271	0.40542	0.685169	0.968125	CA-CN
Btrc	93.6409	0.0532165	0.153058	0.347689	0.728074	0.976604	CA-CN
Per1	352.131	0.0532086	0.140775	0.377968	0.705454	0.974648	CA-CN
Tnnt1	5.45551	0.0531681	0.0906808	0.586321	0.55766	0.949416	CA-CN
Tnrc18	1373.61	0.053167	0.138669	0.38341	0.701416	0.973631	CA-CN
Plpp6	186.232	0.0531629	0.14638	0.363183	0.716468	0.975586	CA-CN
Atp1a1	2480.41	0.0531611	0.115154	0.461653	0.64433	0.962539	CA-CN
Mex3c	532.984	0.0531312	0.115649	0.459419	0.645933	0.962539	CA-CN
Rpl10a	50.0978	0.053119	0.15461	0.343568	0.731172	0.976604	CA-CN
Ldah	605.858	0.053095	0.119762	0.443337	0.657522	0.964212	CA-CN
Slx4ip	126.18	0.0530809	0.15587	0.340546	0.733446	0.977277	CA-CN
Ppp2r5e	661.527	0.053074	0.119931	0.442539	0.658099	0.964212	CA-CN
Rwdd2b	122.214	0.0530221	0.151964	0.348913	0.727154	0.976604	CA-CN
Shq1	56.6636	0.0530208	0.153937	0.344432	0.730521	0.976604	CA-CN
Ern1	1132.86	0.0530145	0.114206	0.464199	0.642505	0.962415	CA-CN
Trim35	509.028	0.0529373	0.124379	0.425611	0.670391	0.966786	CA-CN
Hist1h2ab	4.66857	0.0528693	0.0811759	0.651294	0.514857	0.937879	CA-CN
Fndc3b	802.177	0.0528595	0.124549	0.424406	0.67127	0.966786	CA-CN
Gpr89	155.806	0.0527527	0.143275	0.368192	0.71273	0.975586	CA-CN
Grk3	1388.73	0.0527308	0.107887	0.488758	0.625013	0.959593	CA-CN
Khk	316.775	0.0527201	0.13777	0.382667	0.701967	0.973854	CA-CN
Zfp33b	160.893	0.0526828	0.145427	0.362263	0.717155	0.975586	CA-CN
Ppip5k2	1024.44	0.0526761	0.105586	0.498894	0.617854	0.959593	CA-CN
Atad2	1914.3	0.052655	0.0941456	0.559293	0.575962	0.951604	CA-CN
Arrdc2	209.232	0.0525655	0.140112	0.375168	0.707536	0.975165	CA-CN
Ube2v2	102.642	0.0525113	0.155843	0.33695	0.736154	0.977593	CA-CN
Rfng	213.621	0.0524907	0.139518	0.376228	0.706748	0.974753	CA-CN
Arhgap35	94.8304	0.0524789	0.154219	0.340289	0.733639	0.977277	CA-CN
Ebag9	133.725	0.0524678	0.149855	0.350125	0.726245	0.976604	CA-CN
Zfp563	82.4971	0.0523672	0.155333	0.33713	0.736019	0.977593	CA-CN
Zfp568	273.003	0.0522635	0.13805	0.378585	0.704996	0.974648	CA-CN
Tgoln2	641.148	0.052252	0.110863	0.47132	0.637412	0.961108	CA-CN
Arid1a	2426.87	0.0522483	0.125573	0.416078	0.677353	0.967439	CA-CN
Afg3l1	444.872	0.0522336	0.135581	0.385257	0.700047	0.973194	CA-CN
Zdhhc24	103.955	0.0522103	0.150102	0.347832	0.727966	0.976604	CA-CN
Rraga	605.035	0.0521807	0.110654	0.471565	0.637238	0.961081	CA-CN
Gm31763	5.43049	0.0521497	0.0750555	0.694816	0.487171	0.935934	CA-CN
Fdx1l	77.8363	0.0520909	0.155295	0.335432	0.737299	0.977817	CA-CN
Thg1l	112.183	0.052027	0.151487	0.343442	0.731266	0.976604	CA-CN
Cdc14b	249.671	0.0520155	0.146141	0.355926	0.721896	0.975893	CA-CN
Dhrs13os	46.4499	0.0520096	0.155211	0.33509	0.737557	0.977817	CA-CN
Mss51	39.7902	0.0520049	0.143486	0.362439	0.717024	0.975586	CA-CN
Brms1l	168.791	0.0519965	0.141404	0.367716	0.713085	0.975586	CA-CN
2700038G22Rik	24.3692	0.0518777	0.135644	0.382453	0.702125	0.973854	CA-CN
4921511I17Rik	28.6053	0.0518712	0.138571	0.374329	0.70816	0.975209	CA-CN
Lpcat2	266.271	0.0518105	0.132939	0.389733	0.696734	0.972302	CA-CN
Nat14	12.0856	0.0518091	0.116011	0.446589	0.655172	0.963559	CA-CN
Alyref2	99.2101	0.0517809	0.155364	0.333287	0.738918	0.977951	CA-CN
Copz2	3.83283	0.0517756	0.0789679	0.655653	0.512047	0.937289	CA-CN
Gatad1	545.051	0.0517625	0.11197	0.462287	0.643876	0.962539	CA-CN
Edem2	501.168	0.0517462	0.125228	0.413215	0.679449	0.96754	CA-CN
Pdzk1	34.801	0.051738	0.149273	0.3466	0.728892	0.976604	CA-CN
Gtf2h4	107.535	0.0517163	0.153155	0.337673	0.73561	0.977593	CA-CN
Rps19-ps3	5.07603	0.0517137	0.0820183	0.630514	0.528358	0.941461	CA-CN
Mindy2	1225.47	0.0516273	0.0979445	0.527107	0.598119	0.957654	CA-CN
Ino80c	531.53	0.0515905	0.122288	0.421878	0.673114	0.966856	CA-CN
Gpatch3	118.736	0.0515845	0.1494	0.345279	0.729885	0.976604	CA-CN
Kat6a	1662.37	0.0515101	0.121971	0.422315	0.672795	0.966798	CA-CN
Hal	230.522	0.0514914	0.140836	0.365613	0.714654	0.975586	CA-CN
Aldh1b1	388.744	0.0514712	0.144668	0.355788	0.722	0.975893	CA-CN
Apoc1	28.4842	0.0514239	0.135148	0.3805	0.703575	0.974446	CA-CN
Tmem242	283.264	0.0514042	0.145059	0.354369	0.723063	0.976132	CA-CN
Gsk3b	1225.88	0.0513949	0.114886	0.447356	0.654618	0.963305	CA-CN
Tbc1d14	810.533	0.0513946	0.110086	0.46686	0.6406	0.962175	CA-CN
Nfkbib	296.665	0.0513432	0.126988	0.404317	0.68598	0.968125	CA-CN
Tbc1d2b	1159.57	0.0513241	0.114733	0.447334	0.654634	0.963305	CA-CN
Mettl26	56.8539	0.0512822	0.155801	0.329152	0.742041	0.978355	CA-CN
Acy1	28.5289	0.0512792	0.143491	0.357368	0.720817	0.975767	CA-CN
Pla2g4a	424.079	0.0512635	0.127812	0.401085	0.688357	0.96916	CA-CN
Eif3a	2124.34	0.0512634	0.0943392	0.543394	0.586859	0.955172	CA-CN
Gpr160	690.466	0.0512298	0.108786	0.470921	0.637697	0.961124	CA-CN
Acsl1	832.508	0.0511743	0.113395	0.451291	0.65178	0.962836	CA-CN
Lrig3	32.7506	0.051174	0.149974	0.34122	0.732938	0.976992	CA-CN
Hax1	23.3219	0.0511479	0.138402	0.369561	0.71171	0.975586	CA-CN
Otulin	425.228	0.0511066	0.120842	0.422922	0.672352	0.966786	CA-CN
2610028H24Rik	10.5089	0.0511027	0.095072	0.537515	0.590912	0.955352	CA-CN
Tmem11	172.001	0.0510867	0.151484	0.337242	0.735934	0.977593	CA-CN
Slc25a35	76.3874	0.0510659	0.155282	0.328858	0.742263	0.978355	CA-CN
Mccc2	43.5612	0.0510232	0.149241	0.341885	0.732438	0.976785	CA-CN
Pccb	138.981	0.0509035	0.148348	0.343135	0.731497	0.976604	CA-CN
Prrc2a	2551.63	0.0508923	0.129115	0.394161	0.693462	0.970692	CA-CN
Cdk10	81.3758	0.0508829	0.154115	0.330162	0.741278	0.978355	CA-CN
Acadl	578.2	0.0508591	0.115395	0.44074	0.659401	0.964273	CA-CN
Gm20716	1195.44	0.0508405	0.105638	0.481271	0.630324	0.960381	CA-CN
Ndufa9	527.403	0.0508163	0.119427	0.425502	0.67047	0.966786	CA-CN
Plk4	592.52	0.0507667	0.127173	0.399193	0.689751	0.969622	CA-CN
Tespa1	13.9475	0.0507487	0.122832	0.413155	0.679493	0.96754	CA-CN
Hist1h4b	4.12858	0.0506641	0.0763043	0.663974	0.506707	0.937289	CA-CN
Vma21	192.444	0.0506043	0.142799	0.354373	0.723059	0.976132	CA-CN
Zfp945	88.0424	0.0506002	0.155836	0.324702	0.745407	0.979169	CA-CN
Nfic	1495.95	0.0505807	0.145171	0.34842	0.727525	0.976604	CA-CN
Cdc25a	311.204	0.0505658	0.142287	0.35538	0.722305	0.975893	CA-CN
Acyp2	7.96569	0.0505569	0.0928898	0.544268	0.586257	0.955172	CA-CN
Rpp21	163.078	0.0504728	0.148392	0.340132	0.733757	0.977277	CA-CN
Ptpn9	277.453	0.0504579	0.139278	0.362281	0.717142	0.975586	CA-CN
Atp2b4	497.063	0.0504558	0.136496	0.369649	0.711644	0.975586	CA-CN
Nbr1	905.409	0.0504303	0.106881	0.471837	0.637043	0.960964	CA-CN
Ddx54	575.968	0.0503767	0.132623	0.379849	0.704057	0.974648	CA-CN
Brd8	878.621	0.0503739	0.105411	0.477879	0.632736	0.960961	CA-CN
Ilvbl	164.273	0.050353	0.142669	0.352936	0.724136	0.976351	CA-CN
Ift27	97.5614	0.0503504	0.151968	0.331323	0.740401	0.978123	CA-CN
Ankrd53	5.33824	0.0503323	0.0678222	0.742122	0.458013	0.926758	CA-CN
Thap11	540.41	0.0503169	0.122491	0.410782	0.681233	0.967835	CA-CN
Fv1	70.3673	0.0502954	0.155693	0.323042	0.746664	0.979169	CA-CN
Tnfaip1	367.389	0.0502822	0.12687	0.396327	0.691864	0.970692	CA-CN
Tmem203	89.1118	0.0502796	0.15378	0.326958	0.743699	0.978766	CA-CN
Tprkb	196.935	0.0502637	0.139905	0.35927	0.719393	0.975586	CA-CN
Coro1c	1476.04	0.0502384	0.120039	0.418518	0.675568	0.967439	CA-CN
Cipc	267.68	0.0502339	0.135678	0.370243	0.711201	0.975586	CA-CN
Gnrh1	12.2911	0.050219	0.102002	0.492333	0.622484	0.959593	CA-CN
Tmem179b	479.743	0.0501963	0.124343	0.403694	0.686438	0.968349	CA-CN
Mrpl20	265.05	0.0501863	0.142508	0.352164	0.724715	0.976392	CA-CN
Ado	378.769	0.0501861	0.13342	0.376152	0.706804	0.974753	CA-CN
Ndufs1	692.035	0.0501118	0.118076	0.424403	0.671272	0.966786	CA-CN
Rae1	309.718	0.0499358	0.129932	0.384323	0.700739	0.973194	CA-CN
Asl	219.994	0.0499183	0.137736	0.36242	0.717038	0.975586	CA-CN
Zswim8	830.426	0.0499137	0.114041	0.437682	0.661616	0.964273	CA-CN
Lipe	525.107	0.0498902	0.122277	0.40801	0.683267	0.967835	CA-CN
Tsg101	221.368	0.0498866	0.13995	0.356459	0.721497	0.975767	CA-CN
Csnk1d	1059.39	0.0498722	0.121572	0.410227	0.681639	0.967835	CA-CN
Faap100	166.802	0.0498698	0.152819	0.326332	0.744173	0.978833	CA-CN
Pum1	736.406	0.0497952	0.117625	0.423337	0.672049	0.966786	CA-CN
Brd3	774.294	0.0497617	0.123891	0.401656	0.687937	0.968953	CA-CN
Tcf12	593.207	0.0497538	0.11663	0.426596	0.669673	0.966786	CA-CN
Ubxn1	377.606	0.0497127	0.122211	0.406779	0.684171	0.968125	CA-CN
Commd1	294.009	0.0496938	0.131664	0.37743	0.705854	0.974648	CA-CN
Mis12	582.955	0.0496932	0.115451	0.430428	0.666884	0.966492	CA-CN
Kmt5b	684.727	0.0496918	0.115704	0.429474	0.667578	0.966775	CA-CN
Card9	893.002	0.0496818	0.108261	0.458909	0.6463	0.962539	CA-CN
Sod2	512.74	0.0496798	0.114342	0.434484	0.663937	0.96482	CA-CN
9530052E02Rik	4.48077	0.0496097	0.0683698	0.725609	0.468079	0.929138	CA-CN
Aplp2	1451.09	0.0496094	0.11314	0.438478	0.66104	0.964273	CA-CN
Rabgef1	220.945	0.0495783	0.1337	0.370817	0.710774	0.975586	CA-CN
Dclre1b	943.989	0.0494858	0.10611	0.466363	0.640956	0.962415	CA-CN
Dut	300.504	0.0494688	0.126373	0.39145	0.695465	0.97161	CA-CN
Vipas39	389.351	0.0494544	0.120436	0.410628	0.681345	0.967835	CA-CN
Ints9	364.411	0.0494508	0.148482	0.333042	0.739102	0.977951	CA-CN
Wbp2	658.059	0.0493551	0.140362	0.351628	0.725117	0.976539	CA-CN
1700056E22Rik	6.57054	0.0493495	0.0991141	0.497906	0.61855	0.959593	CA-CN
Nars	897.406	0.0493112	0.100537	0.490479	0.623795	0.959593	CA-CN
Fbxo30	205.082	0.049306	0.14025	0.351558	0.72517	0.976539	CA-CN
Llgl1	385.263	0.0492811	0.14389	0.342491	0.731982	0.976604	CA-CN
Rabl6	572.714	0.0492544	0.11469	0.429458	0.66759	0.966775	CA-CN
Nlrc4	369.497	0.049239	0.130603	0.377013	0.706164	0.974648	CA-CN
Ubald2	114.1	0.0492321	0.15106	0.325912	0.744491	0.978833	CA-CN
Rbm45	261.851	0.049222	0.132461	0.371598	0.710193	0.975415	CA-CN
Lrmp	641.613	0.0491229	0.120557	0.407467	0.683665	0.967835	CA-CN
Ptdss2	96.3933	0.0491124	0.151497	0.32418	0.745802	0.979169	CA-CN
Zfp358	107.49	0.0490746	0.152887	0.320986	0.748221	0.979169	CA-CN
Hcfc1	2593.57	0.0490735	0.134654	0.36444	0.715529	0.975586	CA-CN
Adk	273.853	0.0490239	0.127408	0.384778	0.700402	0.973194	CA-CN
Cenpq	258.323	0.0489714	0.142865	0.342782	0.731762	0.976604	CA-CN
Plcxd2	79.9755	0.0489676	0.156005	0.313885	0.753608	0.979169	CA-CN
Necap1	469.066	0.0488049	0.131289	0.371736	0.710089	0.975415	CA-CN
Tfb1m	83.4934	0.0488017	0.154808	0.315239	0.75258	0.979169	CA-CN
Gtf2e2	260.255	0.0487732	0.133033	0.366625	0.713899	0.975586	CA-CN
Mapk9	629.393	0.048733	0.108858	0.447676	0.654387	0.963305	CA-CN
N4bp1	1216.53	0.0486713	0.113058	0.4305	0.666832	0.966492	CA-CN
Vps4a	455.753	0.0486253	0.119005	0.408599	0.682834	0.967835	CA-CN
Prox2	44.4058	0.0485782	0.152489	0.318569	0.750053	0.979169	CA-CN
Hps4	247.612	0.0485643	0.140259	0.346248	0.729156	0.976604	CA-CN
Pef1	438.312	0.0485413	0.12353	0.39295	0.694356	0.971103	CA-CN
Eif2ak3	644.631	0.0485384	0.121759	0.398642	0.690157	0.969907	CA-CN
Sc5d	359.654	0.0485332	0.14037	0.345751	0.72953	0.976604	CA-CN
Bbs7	21.6728	0.04847	0.137035	0.353705	0.72356	0.976132	CA-CN
Fam168b	1707.46	0.0484336	0.11419	0.424149	0.671457	0.966786	CA-CN
Samd8	628.039	0.0483385	0.113156	0.427185	0.669244	0.966786	CA-CN
Spx	4.87389	0.0483007	0.0680084	0.710216	0.47757	0.932612	CA-CN
Lrp12	74.1024	0.0482858	0.155214	0.311092	0.755731	0.979169	CA-CN
Polr1e	113.329	0.048257	0.15143	0.318675	0.749973	0.979169	CA-CN
Pes1	391.304	0.048189	0.122221	0.394279	0.693375	0.970692	CA-CN
Zswim7	32.9725	0.0481737	0.144953	0.332339	0.739633	0.977951	CA-CN
Atpaf2	196.739	0.0481721	0.136121	0.353892	0.72342	0.976132	CA-CN
Tyms-ps	27.2623	0.0481447	0.143712	0.335009	0.737618	0.977817	CA-CN
Gas2	56.692	0.0481214	0.15591	0.308649	0.757588	0.979169	CA-CN
Emc3	624.449	0.0480892	0.115877	0.415002	0.678141	0.96754	CA-CN
Ikbkg	490.537	0.0480824	0.128516	0.374136	0.708303	0.975209	CA-CN
Senp5	545.044	0.0480801	0.116029	0.414379	0.678596	0.96754	CA-CN
Armt1	283.822	0.0480393	0.134951	0.355975	0.721859	0.975893	CA-CN
Naa16	355.628	0.0480134	0.13506	0.355496	0.722218	0.975893	CA-CN
Btbd19	51.4592	0.0480061	0.155579	0.308564	0.757653	0.979169	CA-CN
Myc	101.582	0.0479753	0.151687	0.316279	0.751791	0.979169	CA-CN
Epc2	626.473	0.0479604	0.1081	0.443668	0.657282	0.964212	CA-CN
Zfp7	79.292	0.0479527	0.155663	0.308055	0.75804	0.979169	CA-CN
Vps13a	572.875	0.0479128	0.12065	0.397122	0.691278	0.970692	CA-CN
Pparg	20.0274	0.0478765	0.13619	0.351542	0.725182	0.976539	CA-CN
4930596I21Rik	1.30843	0.047824	0.0402998	1.1867	0.235344	0.848996	CA-CN
8030462N17Rik	367.928	0.0477993	0.132738	0.360102	0.718771	0.975586	CA-CN
Taf3	352.439	0.047787	0.137713	0.347005	0.728587	0.976604	CA-CN
Bms1	568.582	0.0477753	0.117894	0.405239	0.685302	0.968125	CA-CN
Hist1h4h	1.28408	0.0477733	0.0402788	1.18607	0.235596	0.849632	CA-CN
Slc31a2	584.52	0.04771	0.116947	0.407962	0.683301	0.967835	CA-CN
Mlycd	153.399	0.0476874	0.149147	0.319735	0.749169	0.979169	CA-CN
Cldn15	92.6385	0.047648	0.155562	0.306296	0.759379	0.979169	CA-CN
Xrn1	949.136	0.047633	0.109281	0.435875	0.662928	0.964294	CA-CN
Eef1akmt2	87.6853	0.047605	0.155995	0.305171	0.760236	0.979169	CA-CN
Eif2s2	298.974	0.0475929	0.140529	0.33867	0.734858	0.977593	CA-CN
Stoml2	291.397	0.0475469	0.13232	0.359332	0.719347	0.975586	CA-CN
Taf1	855.664	0.0473784	0.111161	0.426215	0.669951	0.966786	CA-CN
Zc3h18	545.447	0.0473574	0.135617	0.349199	0.72694	0.976604	CA-CN
Klhl26	94.0325	0.0473561	0.153543	0.308423	0.757761	0.979169	CA-CN
Fam213b	48.1703	0.0473242	0.15575	0.303847	0.761244	0.979169	CA-CN
Lap3	188.879	0.0473232	0.146576	0.322857	0.746804	0.979169	CA-CN
Slc7a8	104.719	0.0473152	0.153659	0.307924	0.75814	0.979169	CA-CN
1110038F14Rik	126.36	0.0472712	0.14883	0.317618	0.750775	0.979169	CA-CN
Pnn	901.653	0.0472386	0.112774	0.418877	0.675306	0.967439	CA-CN
Zfp180	381.479	0.0472079	0.124635	0.37877	0.704859	0.974648	CA-CN
Impact	238.31	0.0471988	0.143502	0.328907	0.742226	0.978355	CA-CN
Tpd52l2	516.902	0.0471257	0.125186	0.376445	0.706586	0.974712	CA-CN
Stxbp5	343.766	0.0471117	0.142245	0.331201	0.740493	0.978123	CA-CN
Atf7ip	967.769	0.0470278	0.113188	0.415483	0.677788	0.96754	CA-CN
Keap1	750.056	0.0470214	0.132949	0.35368	0.723578	0.976132	CA-CN
Clcn7	793.602	0.0469915	0.114906	0.408957	0.682571	0.967835	CA-CN
Thyn1	182.733	0.0469727	0.14671	0.320173	0.748837	0.979169	CA-CN
Sppl2b	248.272	0.0469472	0.148748	0.315614	0.752295	0.979169	CA-CN
Ipo5	1287.98	0.0469424	0.102845	0.456438	0.648075	0.962602	CA-CN
Nme3	100.551	0.0469318	0.152856	0.307034	0.758818	0.979169	CA-CN
Zfp775	37.2458	0.0469137	0.153036	0.306552	0.759184	0.979169	CA-CN
Pinx1	108.729	0.046863	0.153084	0.306125	0.759509	0.979169	CA-CN
Acss2os	5.78537	0.0468302	0.0817978	0.572511	0.566976	0.951247	CA-CN
Cdk2	891.331	0.0467957	0.108228	0.432382	0.665464	0.96555	CA-CN
Hgh1	69.3643	0.0467599	0.155736	0.300252	0.763985	0.979614	CA-CN
Mettl2	181.033	0.0467572	0.146206	0.319803	0.749117	0.979169	CA-CN
Slc35e2	411.128	0.0466935	0.124038	0.376444	0.706587	0.974712	CA-CN
Ubtf	1053.23	0.0466608	0.114094	0.40897	0.682562	0.967835	CA-CN
Nploc4	835.429	0.0466564	0.119835	0.389337	0.697027	0.972302	CA-CN
1110012L19Rik	83.8574	0.0466534	0.155473	0.300074	0.764121	0.979614	CA-CN
Zfp790	228.066	0.046486	0.134889	0.344625	0.730376	0.976604	CA-CN
Pex5	446.459	0.0464808	0.130344	0.3566	0.721391	0.975767	CA-CN
Pcid2	325.526	0.0464481	0.152512	0.304554	0.760706	0.979169	CA-CN
Gpr180	144.202	0.0464099	0.146338	0.317141	0.751137	0.979169	CA-CN
Wdr48	856.817	0.0463982	0.107996	0.429627	0.667467	0.966775	CA-CN
Tbc1d1	1122.9	0.0463143	0.121028	0.382674	0.701961	0.973854	CA-CN
Pyroxd1	286.423	0.0462814	0.132912	0.348212	0.727681	0.976604	CA-CN
Fxr2	547.963	0.0462071	0.121115	0.381514	0.702822	0.973921	CA-CN
4930577N17Rik	51.5876	0.0461458	0.155846	0.296099	0.767154	0.980359	CA-CN
Gtf3c4	365.39	0.0461279	0.124926	0.36924	0.711949	0.975586	CA-CN
Cdkn2c	811.806	0.0461062	0.117726	0.391638	0.695325	0.97161	CA-CN
Atrn	909.342	0.0460817	0.115011	0.400673	0.688661	0.96916	CA-CN
Nupl1	943.691	0.045967	0.116471	0.394664	0.693091	0.970692	CA-CN
Cfap45	7.40728	0.0458919	0.0832303	0.551385	0.58137	0.953743	CA-CN
Smc2	1907.79	0.0458188	0.105221	0.435452	0.663234	0.964294	CA-CN
Tmem241	102.077	0.0457273	0.153399	0.298094	0.765631	0.980359	CA-CN
Nr1h3	15.5864	0.0457092	0.126818	0.360432	0.718524	0.975586	CA-CN
Hist1h2ad	2.43009	0.0456631	0.0526382	0.86749	0.385673	0.914419	CA-CN
Trub2	241.61	0.0456185	0.135181	0.337462	0.735769	0.977593	CA-CN
Ndufa13	301.754	0.0455999	0.132774	0.34344	0.731267	0.976604	CA-CN
Amigo3	66.6317	0.0455883	0.155684	0.292826	0.769655	0.980359	CA-CN
5730408K05Rik	27.4958	0.0455279	0.145466	0.31298	0.754296	0.979169	CA-CN
Entpd6	172.044	0.0454825	0.145072	0.313516	0.753889	0.979169	CA-CN
Emc4	153.862	0.0454158	0.148168	0.306516	0.759212	0.979169	CA-CN
Wdr45b	553.771	0.0453518	0.123365	0.367622	0.713155	0.975586	CA-CN
Ilkap	313.173	0.0453332	0.133163	0.340434	0.733529	0.977277	CA-CN
Dhx37	199.59	0.045329	0.148204	0.305855	0.759715	0.979169	CA-CN
Polr2b	1006.06	0.0453156	0.107201	0.422715	0.672503	0.966786	CA-CN
Rrbp1	1936.64	0.045253	0.123925	0.365165	0.714988	0.975586	CA-CN
Tsc2	569.901	0.045226	0.12729	0.355299	0.722366	0.975893	CA-CN
Rpl18a	43.2889	0.0451721	0.150966	0.299221	0.764772	0.979826	CA-CN
Crlf2	604.383	0.0451398	0.12044	0.37479	0.707817	0.975165	CA-CN
Larp4	544.002	0.0451304	0.117086	0.385446	0.699907	0.973194	CA-CN
Chd1l	208.777	0.0451181	0.136289	0.331048	0.740609	0.978123	CA-CN
5830454E08Rik	4.9851	0.0451126	0.0739402	0.610122	0.541781	0.946272	CA-CN
Abr	1636.32	0.0450776	0.104101	0.433018	0.665002	0.965127	CA-CN
Adap2	137.387	0.0450464	0.154316	0.291911	0.770355	0.980359	CA-CN
2700097O09Rik	26.765	0.0450397	0.141039	0.319342	0.749467	0.979169	CA-CN
Stim2	572.191	0.0449947	0.110378	0.407642	0.683537	0.967835	CA-CN
C630043F03Rik	9.47976	0.0449642	0.0872968	0.515072	0.606502	0.959299	CA-CN
Ndufs7	323.655	0.0449516	0.130739	0.343827	0.730976	0.976604	CA-CN
Ubxn2a	169.993	0.0449206	0.144818	0.310186	0.75642	0.979169	CA-CN
Ubqln4	356.79	0.0448974	0.136521	0.328868	0.742256	0.978355	CA-CN
6430531B16Rik	8.46534	0.0448604	0.100805	0.445021	0.656304	0.964212	CA-CN
Samd1	556.828	0.0448481	0.128974	0.347729	0.728044	0.976604	CA-CN
Sap30bp	299.403	0.0448233	0.129687	0.345626	0.729624	0.976604	CA-CN
1700092M07Rik	2.29491	0.0447472	0.058058	0.770734	0.440865	0.921355	CA-CN
Tyw5	78.3249	0.0447212	0.155911	0.286839	0.774236	0.980359	CA-CN
Lztfl1	179.424	0.0447012	0.145159	0.307946	0.758124	0.979169	CA-CN
Nip7	203.913	0.0446778	0.139842	0.319487	0.749357	0.979169	CA-CN
Nlk	311.087	0.0446484	0.126299	0.353514	0.723703	0.976183	CA-CN
Dgkq	243.518	0.0446102	0.13173	0.338648	0.734875	0.977593	CA-CN
BC004004	521.871	0.0445097	0.111973	0.397504	0.690996	0.970608	CA-CN
Saysd1	54.5	0.0445052	0.155346	0.286491	0.774502	0.980359	CA-CN
Spdya	18.0523	0.0444998	0.133608	0.333064	0.739086	0.977951	CA-CN
Inip	522.962	0.0444808	0.121281	0.366758	0.7138	0.975586	CA-CN
Nbeal1	351.878	0.0444603	0.139728	0.318193	0.750339	0.979169	CA-CN
Nucb1	1200.16	0.0444275	0.117914	0.376779	0.706338	0.974648	CA-CN
Aasdh	96.5086	0.04441	0.151225	0.293669	0.769011	0.980359	CA-CN
S100a13	285.996	0.0443963	0.141095	0.314656	0.753023	0.979169	CA-CN
Yipf6	446.254	0.0443851	0.125865	0.352641	0.724357	0.976392	CA-CN
Endod1	324.797	0.044367	0.130681	0.339506	0.734229	0.977593	CA-CN
Dffa	230.309	0.0443448	0.142299	0.31163	0.755322	0.979169	CA-CN
Gpr68	19.4819	0.0442035	0.132866	0.332693	0.739366	0.977951	CA-CN
Spryd7	65.8859	0.0441946	0.156021	0.28326	0.776978	0.980359	CA-CN
Rnf5	182.028	0.044174	0.141412	0.312377	0.754754	0.979169	CA-CN
Rnf125	4.34364	0.0441656	0.0679221	0.650239	0.515538	0.937879	CA-CN
Dpy30	180.005	0.0441522	0.153342	0.287932	0.773399	0.980359	CA-CN
Fabp5	78.6293	0.0440896	0.156021	0.282589	0.777492	0.980359	CA-CN
Nek9	1369.56	0.0440798	0.0979043	0.450234	0.652542	0.962917	CA-CN
Oxld1	26.8088	0.0439635	0.14367	0.306003	0.759602	0.979169	CA-CN
Qars	843.436	0.0439585	0.103554	0.4245	0.671201	0.966786	CA-CN
Tmc8	321.274	0.043883	0.14072	0.311845	0.755158	0.979169	CA-CN
Iah1	215.687	0.0438801	0.135738	0.32327	0.746491	0.979169	CA-CN
Uchl4	25.6318	0.0437666	0.143521	0.30495	0.760404	0.979169	CA-CN
4732471J01Rik	84.6015	0.043704	0.15595	0.280243	0.779291	0.980359	CA-CN
Slc35a2	181.424	0.0436945	0.142555	0.30651	0.759216	0.979169	CA-CN
Cul2	411.008	0.0436929	0.132125	0.330693	0.740877	0.978123	CA-CN
Rps29	1.50049	0.0436834	0.0454684	0.960742	0.336682	0.906014	CA-CN
Metap1	336.783	0.0436202	0.13098	0.333029	0.739112	0.977951	CA-CN
Nxt1	208.311	0.0435681	0.143271	0.304096	0.761055	0.979169	CA-CN
Dstyk	877.564	0.0435538	0.118645	0.367094	0.713549	0.975586	CA-CN
R3hdm4	787.293	0.0435218	0.125586	0.34655	0.72893	0.976604	CA-CN
Cenpl	332.096	0.0434773	0.133615	0.325392	0.744884	0.978845	CA-CN
Eif4ebp2	768.199	0.043468	0.138046	0.314882	0.752851	0.979169	CA-CN
Upp1	3.73029	0.0434388	0.0588691	0.737887	0.460583	0.927644	CA-CN
Prim2	263.079	0.0433645	0.131586	0.329553	0.741738	0.978355	CA-CN
Fam187b	21.0098	0.0433363	0.139637	0.31035	0.756295	0.979169	CA-CN
Immp1l	34.9526	0.0432818	0.150174	0.288211	0.773185	0.980359	CA-CN
Cdk17	549.089	0.0432451	0.124301	0.347905	0.727911	0.976604	CA-CN
Extl3	635.196	0.043215	0.141324	0.305787	0.759767	0.979169	CA-CN
Ppp1r8	415.081	0.0432142	0.117965	0.366331	0.714118	0.975586	CA-CN
Comtd1	43.3039	0.0431063	0.152521	0.282625	0.777464	0.980359	CA-CN
Nrg2	114.451	0.0430788	0.156036	0.276081	0.782486	0.980359	CA-CN
Mkl1	1323.93	0.0430303	0.134771	0.319285	0.749511	0.979169	CA-CN
Dtx4	265.586	0.0429947	0.146467	0.293545	0.769105	0.980359	CA-CN
Masp2	189.812	0.0429679	0.154827	0.277521	0.78138	0.980359	CA-CN
Rps13	8.97157	0.0429553	0.0835793	0.513947	0.607289	0.959416	CA-CN
B230354K17Rik	130.058	0.0429337	0.15604	0.275145	0.783205	0.980359	CA-CN
E030030I06Rik	24.818	0.0428497	0.143937	0.297697	0.765935	0.980359	CA-CN
1600002K03Rik	78.8058	0.0427854	0.155509	0.275132	0.783215	0.980359	CA-CN
Tnnt3	13.2021	0.0427195	0.113058	0.377853	0.70554	0.974648	CA-CN
Aak1	611.951	0.0426982	0.121536	0.351321	0.725347	0.976539	CA-CN
Chic2	322.46	0.0426903	0.124983	0.341568	0.732676	0.976873	CA-CN
Scel	19.4664	0.0426831	0.13017	0.327903	0.742985	0.978683	CA-CN
Setdb1	659.179	0.0425486	0.10647	0.399631	0.689428	0.969364	CA-CN
Tbc1d10b	1126.56	0.0425364	0.124153	0.342612	0.73189	0.976604	CA-CN
Baz2a	1489.74	0.0423922	0.11547	0.367128	0.713523	0.975586	CA-CN
Emc9	39.8448	0.0423918	0.153844	0.27555	0.782894	0.980359	CA-CN
Ppwd1	263.689	0.0423579	0.14685	0.288444	0.773007	0.980359	CA-CN
Tmem101	115.633	0.0423391	0.151369	0.279708	0.779701	0.980359	CA-CN
Ptcd1	433.967	0.0423264	0.120153	0.352272	0.724635	0.976392	CA-CN
Snrnp35	58.656	0.0423015	0.151529	0.279165	0.780119	0.980359	CA-CN
Swsap1	62.8671	0.0422701	0.155718	0.271452	0.786044	0.980359	CA-CN
1700034H15Rik	45.0298	0.0422639	0.153782	0.27483	0.783447	0.980359	CA-CN
Sbf1	1104.67	0.0422584	0.126598	0.333799	0.738532	0.977951	CA-CN
Dnajc21	203.507	0.0422539	0.14483	0.291749	0.770479	0.980359	CA-CN
Uri1	348.953	0.0422356	0.123277	0.342608	0.731893	0.976604	CA-CN
Cmas	534.912	0.0422263	0.117626	0.358986	0.719605	0.975586	CA-CN
Zfyve26	555.995	0.0421995	0.12662	0.333278	0.738925	0.977951	CA-CN
Snu13	50.9873	0.0421932	0.155381	0.271546	0.785971	0.980359	CA-CN
Vgll4	417.271	0.0421033	0.126826	0.331977	0.739907	0.977984	CA-CN
Dyrk1b	119.847	0.0421016	0.1515	0.277897	0.781091	0.980359	CA-CN
Gm11149	13.442	0.0420673	0.102691	0.409648	0.682064	0.967835	CA-CN
Fbxo45	272.935	0.0420389	0.145018	0.289887	0.771902	0.980359	CA-CN
Kctd2	242.417	0.0419938	0.139418	0.301209	0.763255	0.979614	CA-CN
Kdm2a	1572.19	0.0419906	0.112243	0.374105	0.708326	0.975209	CA-CN
Mdm2	759.542	0.0419534	0.114325	0.366968	0.713643	0.975586	CA-CN
Nop56	324.47	0.041946	0.131296	0.319476	0.749365	0.979169	CA-CN
Setd1b	1368.31	0.0419195	0.127005	0.330061	0.741354	0.978355	CA-CN
Stam	350.463	0.0419163	0.123228	0.340153	0.733742	0.977277	CA-CN
Daam1	361.037	0.0418664	0.134602	0.311039	0.755771	0.979169	CA-CN
Vps72	290.875	0.0418441	0.132599	0.315568	0.75233	0.979169	CA-CN
Slirp	142.318	0.0418222	0.15408	0.271432	0.786059	0.980359	CA-CN
Cyb5rl	68.1537	0.0418138	0.155465	0.268959	0.787961	0.980359	CA-CN
Edrf1	285.602	0.0417436	0.137799	0.302932	0.761942	0.979171	CA-CN
Cdiptos	31.4193	0.0416786	0.146812	0.283891	0.776494	0.980359	CA-CN
Cpped1	168.05	0.0416547	0.1444	0.288467	0.772989	0.980359	CA-CN
Ddrgk1	222.567	0.0416058	0.138574	0.300243	0.763992	0.979614	CA-CN
Dnpep	347.365	0.0415834	0.124191	0.334834	0.73775	0.977817	CA-CN
Bola1	29.6623	0.0415535	0.141685	0.293282	0.769307	0.980359	CA-CN
Cox14	234.144	0.0415245	0.14288	0.290625	0.771338	0.980359	CA-CN
Hnrnpdl	1174.7	0.0415013	0.114816	0.36146	0.717756	0.975586	CA-CN
Phb	61.1152	0.041484	0.155588	0.266628	0.789756	0.980359	CA-CN
Tdp1	248.964	0.041482	0.139743	0.296845	0.766585	0.980359	CA-CN
Sapcd1	3.72595	0.0414543	0.0661317	0.626846	0.53076	0.942611	CA-CN
Dnajc13	1532.08	0.0414525	0.10695	0.38759	0.69832	0.973194	CA-CN
Plekhj1	398.236	0.0414458	0.126354	0.328014	0.742901	0.978683	CA-CN
Gm10653	69.7914	0.0414339	0.154681	0.267867	0.788801	0.980359	CA-CN
Rnaseh2b	424.652	0.0414108	0.130554	0.317193	0.751097	0.979169	CA-CN
Rnf138	185.645	0.0414017	0.152865	0.270838	0.786516	0.980359	CA-CN
C330013E15Rik	5.06764	0.0413683	0.0699847	0.591105	0.55445	0.949259	CA-CN
Btaf1	1293.75	0.0413654	0.122543	0.337558	0.735697	0.977593	CA-CN
Nab1	984.792	0.0412673	0.107517	0.383819	0.701112	0.973571	CA-CN
Btd	206.672	0.0412105	0.14076	0.292772	0.769696	0.980359	CA-CN
Zfp169	190.629	0.0411526	0.151551	0.271544	0.785973	0.980359	CA-CN
3010003L21Rik	15.6088	0.0411282	0.126324	0.325577	0.744744	0.978833	CA-CN
Kpna2	77.2061	0.0410715	0.15468	0.265526	0.790605	0.980359	CA-CN
Mpo	453.153	0.0410593	0.126133	0.325524	0.744785	0.978833	CA-CN
Smarce1	236.448	0.0410328	0.136918	0.299689	0.764414	0.979614	CA-CN
Foxo3	415.994	0.0410266	0.134234	0.305636	0.759882	0.979169	CA-CN
Tmem208	240.288	0.0410194	0.139519	0.294006	0.768753	0.980359	CA-CN
6230400D17Rik	9.2279	0.0410084	0.0990056	0.414203	0.678725	0.96754	CA-CN
Pex1	209.827	0.0409837	0.138334	0.296266	0.767027	0.980359	CA-CN
Afap1l1	30.6812	0.0409484	0.147413	0.27778	0.781182	0.980359	CA-CN
9930104L06Rik	112.187	0.0409262	0.154886	0.264235	0.791599	0.980359	CA-CN
Itga10	24.073	0.0408989	0.130481	0.313448	0.75394	0.979169	CA-CN
Safb2	541.767	0.0408815	0.126067	0.324283	0.745724	0.979169	CA-CN
4930414N06Rik	13.8965	0.0408781	0.113564	0.359956	0.71888	0.975586	CA-CN
Exoc3l	7.24976	0.0408699	0.0745028	0.548568	0.583302	0.954433	CA-CN
Cpne2	171.129	0.040865	0.147548	0.27696	0.781811	0.980359	CA-CN
Hnrnpr	460.954	0.0408007	0.116115	0.351383	0.725301	0.976539	CA-CN
Eri3	231.026	0.0407682	0.132403	0.30791	0.758151	0.979169	CA-CN
Mvp	647.083	0.0407541	0.120367	0.338582	0.734925	0.977593	CA-CN
Ipo4	112.125	0.0407511	0.150383	0.270982	0.786405	0.980359	CA-CN
Tmem161a	181.211	0.0407176	0.146863	0.277249	0.781589	0.980359	CA-CN
Neurl1b	401.985	0.0406944	0.13607	0.299069	0.764887	0.979863	CA-CN
Med6	219.277	0.0406517	0.15198	0.26748	0.789099	0.980359	CA-CN
Hcls1	1498.82	0.0406182	0.10569	0.384316	0.700744	0.973194	CA-CN
Rab3a	61.1808	0.0405918	0.155921	0.260336	0.794604	0.980359	CA-CN
Ssrp1	1449.93	0.0405772	0.0964792	0.42058	0.674062	0.967233	CA-CN
Atat1	59.0802	0.0405661	0.155931	0.260155	0.794744	0.980359	CA-CN
Mcoln1	267.009	0.040542	0.129296	0.31356	0.753855	0.979169	CA-CN
Mrps21	124.465	0.0404679	0.15418	0.262472	0.792957	0.980359	CA-CN
Akap9	703.319	0.0404649	0.11208	0.361034	0.718074	0.975586	CA-CN
Mindy1	578.443	0.0404506	0.11031	0.366699	0.713844	0.975586	CA-CN
Mfsd9	40.8739	0.0404446	0.150672	0.268428	0.78837	0.980359	CA-CN
Nup160	784.399	0.0403914	0.116053	0.348043	0.727808	0.976604	CA-CN
Zdhhc4	264.931	0.0403371	0.133624	0.30187	0.762751	0.979614	CA-CN
Gca	63.3198	0.0402998	0.156053	0.258244	0.796218	0.980359	CA-CN
Ccdc47	604.337	0.0402351	0.123052	0.326977	0.743685	0.978766	CA-CN
Tmem120a	157.135	0.0402333	0.151833	0.264984	0.791022	0.980359	CA-CN
Rmi2	96.6446	0.040218	0.155989	0.257827	0.796541	0.980359	CA-CN
Acvr2a	192.944	0.0401942	0.155944	0.257747	0.796602	0.980359	CA-CN
Ubqln2	546.74	0.0401769	0.143028	0.280902	0.778786	0.980359	CA-CN
Bphl	137.797	0.040166	0.150686	0.266555	0.789812	0.980359	CA-CN
Zfp771	85.7657	0.0401604	0.155138	0.25887	0.795736	0.980359	CA-CN
Rab43	1140.78	0.0401358	0.114665	0.350027	0.726318	0.976604	CA-CN
Borcs6	360.457	0.0400926	0.132348	0.302933	0.761941	0.979171	CA-CN
Rsf1os2	14.7287	0.0400583	0.110187	0.36355	0.716194	0.975586	CA-CN
Ctr9	511.195	0.0400386	0.114629	0.349288	0.726873	0.976604	CA-CN
Eif4e2	503.649	0.0400344	0.120478	0.332296	0.739666	0.977951	CA-CN
Ndufs3	94.5366	0.0400342	0.153379	0.261015	0.794081	0.980359	CA-CN
Hnrnpab	1614.45	0.0400039	0.105671	0.378569	0.705008	0.974648	CA-CN
Tmem201	51.3059	0.0399769	0.153942	0.259687	0.795105	0.980359	CA-CN
Bud13	150.387	0.0399562	0.151417	0.263882	0.791871	0.980359	CA-CN
Kpnb1	2178.71	0.0399496	0.102415	0.390075	0.696481	0.972302	CA-CN
Ssbp3	378.808	0.0399449	0.127023	0.314471	0.753163	0.979169	CA-CN
Nucks1	3132.95	0.0398914	0.0933907	0.427146	0.669273	0.966786	CA-CN
Ccdc15	41.4865	0.0398821	0.154075	0.258848	0.795752	0.980359	CA-CN
Cnot1	2180.3	0.0398675	0.100912	0.395072	0.692789	0.970692	CA-CN
5430405H02Rik	32.4214	0.0397918	0.151549	0.262568	0.792884	0.980359	CA-CN
Aars2	112.43	0.0397811	0.154482	0.257513	0.796783	0.980359	CA-CN
Tm9sf1	733.422	0.0397725	0.121807	0.326521	0.74403	0.978833	CA-CN
Rassf8	105.948	0.0397686	0.155244	0.256168	0.797821	0.980359	CA-CN
Smad3	318.148	0.0397567	0.150591	0.264005	0.791776	0.980359	CA-CN
Paqr7	403.95	0.039735	0.128748	0.308627	0.757605	0.979169	CA-CN
H2-Oa	22.3971	0.0397279	0.142095	0.279586	0.779795	0.980359	CA-CN
Dnal4	153.085	0.0397175	0.148578	0.267318	0.789224	0.980359	CA-CN
C1qtnf6	67.6024	0.0396924	0.155949	0.254522	0.799093	0.980359	CA-CN
Polr3g	42.6738	0.0396782	0.152909	0.259488	0.795258	0.980359	CA-CN
Rbbp5	655.209	0.0395776	0.107385	0.368559	0.712456	0.975586	CA-CN
Plin3	503.27	0.0395244	0.113873	0.34709	0.728524	0.976604	CA-CN
Hist1h2ae	7.72896	0.0395139	0.103605	0.38139	0.702914	0.973921	CA-CN
Fryl	834.938	0.0395028	0.135453	0.291635	0.770566	0.980359	CA-CN
Mroh8	27.1802	0.0394848	0.147862	0.267038	0.78944	0.980359	CA-CN
Mcm7	718.818	0.0394054	0.118689	0.332006	0.739885	0.977984	CA-CN
Gm9855	16.3389	0.039403	0.126373	0.311798	0.755194	0.979169	CA-CN
Recql5	357.852	0.0393814	0.134675	0.292419	0.769966	0.980359	CA-CN
Nob1	179.352	0.039366	0.152293	0.258488	0.79603	0.980359	CA-CN
Ldb1	773.125	0.0393575	0.103119	0.38167	0.702706	0.973921	CA-CN
Mrps28	100.892	0.0393262	0.154974	0.25376	0.799681	0.980359	CA-CN
Tmem205	192.765	0.0392561	0.139995	0.280412	0.779162	0.980359	CA-CN
2610001J05Rik	371.655	0.0392452	0.133828	0.293252	0.76933	0.980359	CA-CN
Cyc1	596.377	0.0392355	0.109414	0.358597	0.719896	0.975586	CA-CN
Neil1	104.544	0.0392334	0.15586	0.251722	0.801256	0.980359	CA-CN
Lgalsl	26.924	0.0392226	0.13733	0.285608	0.775178	0.980359	CA-CN
Apopt1	238.46	0.039213	0.133669	0.293359	0.769248	0.980359	CA-CN
Pi4kb	626.249	0.0391453	0.113197	0.345815	0.729482	0.976604	CA-CN
Phf8	669.196	0.0390689	0.124086	0.314853	0.752873	0.979169	CA-CN
Phf14	502.109	0.0390667	0.117586	0.332239	0.739709	0.977951	CA-CN
Ralgapa2	413.531	0.0390359	0.134118	0.291058	0.771007	0.980359	CA-CN
Nt5m	107.265	0.0390207	0.154515	0.252536	0.800627	0.980359	CA-CN
Sars	628.098	0.0390149	0.119005	0.327842	0.743031	0.978683	CA-CN
Il4i1	8.03466	0.0389936	0.0881068	0.442572	0.658075	0.964212	CA-CN
Whamm	262.624	0.0389671	0.137026	0.284378	0.776121	0.980359	CA-CN
Bcas3	165.975	0.038854	0.155572	0.249749	0.802781	0.980359	CA-CN
Efcab9	4.7484	0.0387933	0.0800898	0.484373	0.628121	0.959751	CA-CN
4632415L05Rik	150.689	0.0386842	0.14556	0.265761	0.790423	0.980359	CA-CN
Ube2j2	218.237	0.0386739	0.138537	0.279159	0.780123	0.980359	CA-CN
Tmem256	255.585	0.038658	0.143056	0.27023	0.786983	0.980359	CA-CN
Mrpl43	345.163	0.0386204	0.121851	0.316947	0.751284	0.979169	CA-CN
Fzd5	97.5876	0.0385298	0.155516	0.247754	0.804324	0.980359	CA-CN
Med12	980.059	0.0384629	0.132619	0.290025	0.771797	0.980359	CA-CN
Chid1	368.082	0.0382805	0.121738	0.31445	0.75318	0.979169	CA-CN
Hectd4	772.607	0.0382566	0.127665	0.299664	0.764433	0.979614	CA-CN
Eif4a3	388.913	0.0382232	0.130227	0.293511	0.769132	0.980359	CA-CN
Yae1d1	34.3275	0.03821	0.132538	0.288296	0.77312	0.980359	CA-CN
Vps28	516.794	0.0381076	0.118753	0.320897	0.748288	0.979169	CA-CN
Stard4	461.037	0.0380747	0.133742	0.284687	0.775884	0.980359	CA-CN
Dctn3	295.598	0.0380738	0.13643	0.279073	0.780189	0.980359	CA-CN
Syngr4	5.83479	0.0380577	0.0883806	0.430612	0.666751	0.966492	CA-CN
Pde3b	220.481	0.0380009	0.145659	0.26089	0.794177	0.980359	CA-CN
Zbtb25	98.7739	0.0379659	0.154549	0.245656	0.805949	0.980359	CA-CN
Wdr53	70.5218	0.037934	0.156024	0.24313	0.807905	0.980359	CA-CN
Tmem170b	1203.7	0.0379332	0.106631	0.355742	0.722034	0.975893	CA-CN
Cog1	432.39	0.0379221	0.134414	0.282128	0.777845	0.980359	CA-CN
Poc5	199.534	0.0379126	0.14587	0.259907	0.794936	0.980359	CA-CN
Sephs1	761.079	0.0378652	0.106882	0.354272	0.723135	0.976132	CA-CN
2900093K20Rik	22.2185	0.0378339	0.13826	0.273644	0.784358	0.980359	CA-CN
Thoc5	363.281	0.0378239	0.123796	0.305535	0.759958	0.979169	CA-CN
Gm1943	5.58854	0.037803	0.0814347	0.464212	0.642496	0.962415	CA-CN
Zbtb45	261.616	0.0377822	0.144212	0.26199	0.793329	0.980359	CA-CN
Urod	344.172	0.0376882	0.128772	0.292674	0.769771	0.980359	CA-CN
Nrm	706.081	0.0376879	0.138336	0.272437	0.785286	0.980359	CA-CN
Fan1	48.1385	0.0376788	0.15314	0.246041	0.805651	0.980359	CA-CN
Ercc6	270.167	0.0376717	0.14699	0.256287	0.797729	0.980359	CA-CN
2510009E07Rik	59.2359	0.0376662	0.156019	0.24142	0.80923	0.980359	CA-CN
Exoc4	490.296	0.0375536	0.130046	0.288771	0.772757	0.980359	CA-CN
Gsk3a	798.477	0.0375354	0.112078	0.334905	0.737696	0.977817	CA-CN
Mrpl39	251.336	0.0375242	0.132629	0.282927	0.777233	0.980359	CA-CN
Avl9	635.802	0.0374822	0.113771	0.329452	0.741814	0.978355	CA-CN
Apobr	1068.97	0.0374727	0.104186	0.359673	0.719092	0.975586	CA-CN
Prkx	1192.84	0.0374533	0.118982	0.314782	0.752927	0.979169	CA-CN
Lrwd1	599.277	0.0374492	0.12756	0.293581	0.769078	0.980359	CA-CN
Aimp1	287.294	0.0373729	0.134399	0.278075	0.780955	0.980359	CA-CN
Zdhhc7	816.965	0.0373667	0.119166	0.313568	0.753849	0.979169	CA-CN
Gpsm1	26.652	0.0373543	0.142034	0.262995	0.792554	0.980359	CA-CN
Zdhhc21	1536.33	0.0373297	0.101999	0.365982	0.714378	0.975586	CA-CN
Pabpc4	78.7115	0.0373003	0.155958	0.239168	0.810975	0.980359	CA-CN
1700020A23Rik	2.39039	0.0372757	0.0515095	0.723667	0.46927	0.929728	CA-CN
Klhdc3	648.004	0.0372757	0.112094	0.332541	0.739481	0.977951	CA-CN
Nectin2	12.4215	0.0372468	0.108015	0.34483	0.730222	0.976604	CA-CN
Ankrd16	288.399	0.0372305	0.141529	0.263059	0.792505	0.980359	CA-CN
Chka	158.874	0.0372249	0.146815	0.25355	0.799843	0.980359	CA-CN
Clic4	678.033	0.0371827	0.12781	0.290921	0.771112	0.980359	CA-CN
Ndufb4	37.7826	0.0370701	0.14745	0.251408	0.801498	0.980359	CA-CN
Arl4c	891.164	0.037011	0.109598	0.337698	0.73559	0.977593	CA-CN
Tinf2	350.098	0.0369996	0.121693	0.304041	0.761097	0.979169	CA-CN
Zfp950	176.412	0.0369635	0.151163	0.244527	0.806822	0.980359	CA-CN
Zfp619	195.859	0.0369263	0.153419	0.24069	0.809795	0.980359	CA-CN
Gm10336	183.324	0.0369209	0.147546	0.250233	0.802407	0.980359	CA-CN
Zmiz1	1986.04	0.0369021	0.153953	0.239697	0.810566	0.980359	CA-CN
Gng13	0.952542	0.0368846	0.0355483	1.03759	0.29946	0.8853	CA-CN
Rbm12	482.325	0.0368623	0.12155	0.303268	0.761686	0.979171	CA-CN
Tbcel	435.752	0.0368433	0.120579	0.305553	0.759945	0.979169	CA-CN
Golt1b	432.729	0.0367683	0.120397	0.305393	0.760067	0.979169	CA-CN
Pcsk7	519.404	0.0367582	0.122321	0.300507	0.763791	0.979614	CA-CN
Dis3l2	126.294	0.0367535	0.148025	0.248293	0.803908	0.980359	CA-CN
Fem1a	573.681	0.0367327	0.124221	0.295705	0.767455	0.980359	CA-CN
Tmem150a	13.2204	0.0367096	0.120742	0.304034	0.761102	0.979169	CA-CN
Gpatch2l	665.25	0.0366923	0.118235	0.310334	0.756307	0.979169	CA-CN
Nagk	167.029	0.0366564	0.144279	0.254065	0.799445	0.980359	CA-CN
Ube2n	203.944	0.0366417	0.146032	0.250915	0.80188	0.980359	CA-CN
Sel1l	1256.96	0.0366324	0.111252	0.329275	0.741948	0.978355	CA-CN
Atp5j	365.005	0.0365736	0.141589	0.258308	0.796169	0.980359	CA-CN
Zfp52	287.134	0.0365731	0.140578	0.260163	0.794738	0.980359	CA-CN
Ubr3	972.589	0.0365721	0.102161	0.357985	0.720355	0.975767	CA-CN
BC029722	200.77	0.0365383	0.140417	0.260213	0.794699	0.980359	CA-CN
Tmem39b	175.197	0.0365319	0.14602	0.250184	0.802445	0.980359	CA-CN
Il15ra	129.736	0.0364755	0.153273	0.237978	0.811899	0.980359	CA-CN
Sgk1	585.315	0.036464	0.145651	0.250352	0.802315	0.980359	CA-CN
Dock6	49.7876	0.0364498	0.153602	0.237301	0.812424	0.980504	CA-CN
Ccdc9	257.42	0.0364467	0.129835	0.280716	0.778928	0.980359	CA-CN
Naglu	267.042	0.0363668	0.145004	0.250799	0.80197	0.980359	CA-CN
Cd7	12.0094	0.0363503	0.114559	0.317307	0.75101	0.979169	CA-CN
Zc3h4	970.171	0.0363499	0.138243	0.262942	0.792595	0.980359	CA-CN
Fubp3	224.875	0.0363404	0.138988	0.261464	0.793735	0.980359	CA-CN
Dnajc1	403.057	0.036337	0.125118	0.290423	0.771493	0.980359	CA-CN
Arsa	414.234	0.0363027	0.132286	0.274426	0.783758	0.980359	CA-CN
Myl6	96.5129	0.0362803	0.155986	0.232587	0.816082	0.980782	CA-CN
Mia3	1183.67	0.0362794	0.107894	0.336252	0.736681	0.977603	CA-CN
Ppox	276.239	0.0362426	0.134815	0.268832	0.788059	0.980359	CA-CN
Ep400	1517.45	0.0362096	0.136168	0.265919	0.790301	0.980359	CA-CN
Crnkl1	586.56	0.0361937	0.110567	0.327348	0.743405	0.97874	CA-CN
Tsc22d2	680.785	0.0361664	0.11325	0.31935	0.749461	0.979169	CA-CN
Emc1	824.318	0.0361623	0.121711	0.297116	0.766378	0.980359	CA-CN
Rprd1b	471.489	0.0361387	0.13372	0.270256	0.786963	0.980359	CA-CN
Map7d1	1363.53	0.0361004	0.132018	0.273451	0.784506	0.980359	CA-CN
Gins1	173.85	0.0360912	0.148916	0.24236	0.808501	0.980359	CA-CN
Arl4d	8.30013	0.0360457	0.0919703	0.391928	0.695111	0.971559	CA-CN
AW209491	109.775	0.0359856	0.154991	0.232178	0.8164	0.980782	CA-CN
Ciz1	584.878	0.0358814	0.132099	0.271626	0.78591	0.980359	CA-CN
Ppp1r12b	43.704	0.0358769	0.15333	0.233985	0.814996	0.980782	CA-CN
Elf2	795.266	0.0358721	0.106576	0.336589	0.736427	0.977603	CA-CN
Snd1	1348.14	0.035826	0.125436	0.285612	0.775175	0.980359	CA-CN
Lsm6	253.945	0.0357232	0.133065	0.268464	0.788342	0.980359	CA-CN
Ktn1	291.599	0.0357069	0.139819	0.25538	0.79843	0.980359	CA-CN
Chd6	565.114	0.0356809	0.12957	0.275379	0.783025	0.980359	CA-CN
Zfp760	224.196	0.035672	0.146877	0.242871	0.808106	0.980359	CA-CN
Dusp10	75.4412	0.0356716	0.155803	0.228953	0.818905	0.980782	CA-CN
Cdc7	338.063	0.0356615	0.136469	0.261315	0.793849	0.980359	CA-CN
Card14	105.858	0.0355429	0.15367	0.231294	0.817086	0.980782	CA-CN
Il1r2	16.0333	0.0355328	0.126441	0.281023	0.778693	0.980359	CA-CN
Hexim1	325.715	0.0355291	0.129875	0.273564	0.78442	0.980359	CA-CN
Mfap1a	220.353	0.0355083	0.143765	0.246989	0.804917	0.980359	CA-CN
Hist1h2bk	4.77052	0.0354483	0.0865172	0.409726	0.682007	0.967835	CA-CN
Tmem209	500.478	0.0354358	0.112627	0.31463	0.753042	0.979169	CA-CN
Ggps1	367.477	0.0353296	0.144123	0.245135	0.806352	0.980359	CA-CN
Trim8	802.887	0.0352687	0.120457	0.29279	0.769683	0.980359	CA-CN
Ank	493.91	0.0352662	0.139654	0.252526	0.800634	0.980359	CA-CN
Farp2	26.2849	0.0352371	0.136869	0.257451	0.79683	0.980359	CA-CN
Arpp19	397.558	0.0352222	0.128647	0.27379	0.784246	0.980359	CA-CN
Rrm2	1100.01	0.0352131	0.123906	0.284193	0.776263	0.980359	CA-CN
Zbtb33	595.704	0.0351427	0.124124	0.283126	0.777081	0.980359	CA-CN
Pex11b	261.887	0.0351386	0.138021	0.254588	0.799041	0.980359	CA-CN
Nipsnap3b	425.594	0.0351066	0.134227	0.261546	0.793672	0.980359	CA-CN
Ccdc43	253.58	0.035101	0.130273	0.269443	0.787589	0.980359	CA-CN
Zbtb48	111.618	0.0350765	0.153735	0.228162	0.81952	0.980782	CA-CN
Ighmbp2	116.611	0.0350543	0.153785	0.227943	0.819691	0.980782	CA-CN
Ubn1	1161.95	0.0350303	0.119932	0.292085	0.770221	0.980359	CA-CN
Haus8	375.333	0.0350289	0.122478	0.286003	0.774876	0.980359	CA-CN
Fxyd4	2.24612	0.0349303	0.05153	0.677863	0.497858	0.937289	CA-CN
Urgcp	212.014	0.0349039	0.151769	0.22998	0.818107	0.980782	CA-CN
Wapl	1437.04	0.0348977	0.0995694	0.350486	0.725974	0.976604	CA-CN
Ahsa1	500.923	0.0348368	0.118756	0.293347	0.769257	0.980359	CA-CN
Tsn	776.858	0.0348012	0.10691	0.325518	0.744789	0.978833	CA-CN
Mtmr2	634.325	0.0347978	0.110746	0.314213	0.753359	0.979169	CA-CN
Trim34b	6.48918	0.0347874	0.0945217	0.368036	0.712846	0.975586	CA-CN
Zfp473	23.4957	0.0347785	0.134654	0.258279	0.796191	0.980359	CA-CN
Coq4	45.7629	0.0347677	0.149144	0.233115	0.815672	0.980782	CA-CN
Tsen54	125.035	0.0347625	0.15394	0.225819	0.821342	0.980782	CA-CN
Ndufb11	433.29	0.0347572	0.132667	0.261988	0.793331	0.980359	CA-CN
Mmd	255.505	0.0347446	0.136381	0.254761	0.798907	0.980359	CA-CN
Limk1	275.224	0.0347125	0.137997	0.251545	0.801393	0.980359	CA-CN
Maml2	56.989	0.034707	0.154567	0.224544	0.822334	0.980782	CA-CN
Gm15326	9.96496	0.0346014	0.104409	0.331404	0.740339	0.978123	CA-CN
Tbc1d22b	237.725	0.0345938	0.145073	0.238459	0.811525	0.980359	CA-CN
Rif1	1005.68	0.0345863	0.101352	0.341248	0.732917	0.976992	CA-CN
Gm10863	4.49302	0.0344678	0.0768162	0.448705	0.653644	0.963305	CA-CN
Hist1h2be	16.5228	0.0344393	0.126066	0.273184	0.784712	0.980359	CA-CN
Mcm9	198.218	0.0344139	0.137728	0.249869	0.802689	0.980359	CA-CN
Klc2	56.4604	0.0344135	0.155809	0.22087	0.825194	0.980782	CA-CN
Aasdhppt	131.058	0.0343456	0.149295	0.230052	0.818051	0.980782	CA-CN
Camta1	53.5192	0.0343451	0.150783	0.227778	0.819818	0.980782	CA-CN
E130112N10Rik	31.6504	0.0343437	0.141797	0.242204	0.808622	0.980359	CA-CN
Zfp451	179.586	0.0343389	0.141994	0.241834	0.808909	0.980359	CA-CN
Gm15694	6.47411	0.0343343	0.0979852	0.350403	0.726037	0.976604	CA-CN
Zfp280b	120.502	0.0343262	0.150319	0.228356	0.819369	0.980782	CA-CN
Zbtb8a	97.0167	0.0342803	0.154677	0.221625	0.824606	0.980782	CA-CN
Sumo3	657.308	0.0342501	0.106898	0.320401	0.748664	0.979169	CA-CN
Gal	5.64444	0.0342174	0.0826887	0.41381	0.679013	0.96754	CA-CN
Slco4a1	26.2966	0.0342117	0.138049	0.247822	0.804272	0.980359	CA-CN
Irak4	720.131	0.0341926	0.112948	0.302728	0.762097	0.979172	CA-CN
Kank3	128.852	0.0341533	0.146476	0.233166	0.815632	0.980782	CA-CN
Taok3	1352.7	0.0341486	0.113339	0.301296	0.763189	0.979614	CA-CN
Poldip3	1296.93	0.0341475	0.116629	0.292787	0.769685	0.980359	CA-CN
Ndst1	962.436	0.0341207	0.143358	0.23801	0.811873	0.980359	CA-CN
Polr2g	310.225	0.0340972	0.141464	0.241031	0.809531	0.980359	CA-CN
Hnrnpd	1000.46	0.0340882	0.114717	0.297151	0.766351	0.980359	CA-CN
Ankzf1	313.2	0.0340283	0.133855	0.254217	0.799328	0.980359	CA-CN
Rab11b	611.836	0.0339781	0.111525	0.304667	0.76062	0.979169	CA-CN
Papss1	457.756	0.0339611	0.12022	0.282491	0.777567	0.980359	CA-CN
Acsl5	1238.78	0.033949	0.0958491	0.354192	0.723195	0.976132	CA-CN
Ksr1	278.554	0.0338903	0.149257	0.227061	0.820376	0.980782	CA-CN
Elmsan1	1109.05	0.033881	0.116434	0.290989	0.77106	0.980359	CA-CN
Hyou1	943.672	0.033842	0.125124	0.270467	0.786801	0.980359	CA-CN
Ash2l	411.906	0.0338129	0.127734	0.264712	0.791231	0.980359	CA-CN
Plekhg2	359.3	0.0337931	0.126228	0.267714	0.788919	0.980359	CA-CN
Cd300ld	336.79	0.0337883	0.142065	0.237837	0.812007	0.980359	CA-CN
Sh3gl1	577.412	0.0337723	0.122615	0.275433	0.782984	0.980359	CA-CN
Tbc1d2	433.437	0.0337399	0.121709	0.277219	0.781612	0.980359	CA-CN
Tlk2	446.52	0.0337361	0.118442	0.284832	0.775773	0.980359	CA-CN
Gm7102	14.2925	0.0337	0.11728	0.287346	0.773848	0.980359	CA-CN
Hist2h2ac	3.82781	0.033698	0.0691236	0.487504	0.625901	0.959593	CA-CN
Ssh1	206.705	0.0336908	0.14867	0.226615	0.820723	0.980782	CA-CN
Bcl2a1d	2.26966	0.03368	0.0508977	0.66172	0.508151	0.937289	CA-CN
Dlg1	528.246	0.0336687	0.120305	0.27986	0.779585	0.980359	CA-CN
Mtf2	505.742	0.0336361	0.128479	0.261802	0.793474	0.980359	CA-CN
Gcn1l1	535.488	0.0335509	0.137391	0.244199	0.807076	0.980359	CA-CN
Lrch1	413.553	0.0335353	0.130952	0.256089	0.797882	0.980359	CA-CN
Plaa	892.133	0.0335351	0.119779	0.279975	0.779497	0.980359	CA-CN
Pnpo	365.644	0.0335071	0.126831	0.264187	0.791636	0.980359	CA-CN
Abhd1	126.318	0.0334603	0.147698	0.226546	0.820777	0.980782	CA-CN
Car13	57.5738	0.0334104	0.150037	0.222681	0.823784	0.980782	CA-CN
Cd82	327.338	0.0334103	0.125149	0.266964	0.789497	0.980359	CA-CN
Prps1l3	495.621	0.0333998	0.124973	0.267255	0.789273	0.980359	CA-CN
Kctd11	111.671	0.0333626	0.152745	0.21842	0.827102	0.980782	CA-CN
Exoc1	654.36	0.0333252	0.114351	0.291428	0.770724	0.980359	CA-CN
Mettl17	177.651	0.0333121	0.147419	0.225969	0.821226	0.980782	CA-CN
Il11ra1	46.2537	0.0333078	0.153325	0.217236	0.828025	0.980782	CA-CN
Jpt2	478.691	0.0333021	0.118561	0.280885	0.778798	0.980359	CA-CN
Slc9a1	825.943	0.0332771	0.140339	0.237119	0.812564	0.980538	CA-CN
Syvn1	478.682	0.0332582	0.136241	0.244112	0.807144	0.980359	CA-CN
P2ry1	573.163	0.0332135	0.117655	0.282295	0.777717	0.980359	CA-CN
Hist1h4f	3.50752	0.0331803	0.0644267	0.515008	0.606547	0.959299	CA-CN
Ncoa6	807.665	0.0331531	0.138268	0.239775	0.810505	0.980359	CA-CN
Ppcs	34.6438	0.0331423	0.149534	0.221637	0.824596	0.980782	CA-CN
Clptm1	1164.86	0.0331302	0.110333	0.300274	0.763968	0.979614	CA-CN
Myo18a	645.367	0.0331284	0.146779	0.225702	0.821433	0.980782	CA-CN
Nup43	96.0093	0.0331243	0.154075	0.214988	0.829777	0.980782	CA-CN
4931440J10Rik	5.52735	0.0331038	0.0820587	0.403416	0.686642	0.968349	CA-CN
Zfp995	71.3347	0.03308	0.156051	0.211981	0.832122	0.980782	CA-CN
Dhcr7	228.074	0.0330278	0.147239	0.224315	0.822512	0.980782	CA-CN
Mgst2	35.3752	0.0330165	0.148682	0.222061	0.824266	0.980782	CA-CN
Extl2	164.996	0.0329795	0.141174	0.233609	0.815289	0.980782	CA-CN
Lrrc61	203.006	0.0329625	0.146142	0.225551	0.82155	0.980782	CA-CN
Zfp217	1674.07	0.0329288	0.103996	0.316636	0.75152	0.979169	CA-CN
Amer1	189.989	0.0329065	0.136302	0.241423	0.809227	0.980359	CA-CN
Zhx2	51.1905	0.0328332	0.147408	0.222737	0.82374	0.980782	CA-CN
Fggy	13.1183	0.0327642	0.114824	0.285343	0.775381	0.980359	CA-CN
1700086O06Rik	9.86888	0.0327552	0.103158	0.317525	0.750846	0.979169	CA-CN
Riiad1	2.5839	0.0327514	0.0640348	0.511463	0.609027	0.959416	CA-CN
Ubr1	557.124	0.0327164	0.11666	0.280443	0.779138	0.980359	CA-CN
Hist1h2bj	5.7893	0.0327061	0.0799544	0.409059	0.682497	0.967835	CA-CN
Mtfr2	437.741	0.0326773	0.119759	0.27286	0.784961	0.980359	CA-CN
Smg6	321.293	0.0326191	0.139795	0.233336	0.815501	0.980782	CA-CN
Vamp1	270.084	0.0326162	0.145848	0.223632	0.823044	0.980782	CA-CN
Dusp12	82.6326	0.0326112	0.156026	0.209012	0.834439	0.980782	CA-CN
Gm16023	38.9669	0.0325199	0.149466	0.217574	0.827761	0.980782	CA-CN
Rnf44	1025.5	0.0324976	0.14193	0.22897	0.818892	0.980782	CA-CN
Mfap1b	16.9646	0.0324102	0.131625	0.246232	0.805503	0.980359	CA-CN
Cdc45	475.733	0.0323961	0.134067	0.241641	0.809058	0.980359	CA-CN
Zfp948	93.7326	0.0322911	0.147745	0.21856	0.826993	0.980782	CA-CN
Rreb1	703.461	0.0322712	0.139304	0.231661	0.816802	0.980782	CA-CN
Utp14b	72.9562	0.0322707	0.156052	0.206795	0.83617	0.980782	CA-CN
Nubp2	526.982	0.0322676	0.113	0.285555	0.775219	0.980359	CA-CN
Cyhr1	450.245	0.0322001	0.129635	0.24839	0.803833	0.980359	CA-CN
Znrd1	221.203	0.0321864	0.150163	0.214344	0.830279	0.980782	CA-CN
Shprh	502.991	0.0321614	0.120666	0.266534	0.789828	0.980359	CA-CN
Ano6	1061.75	0.0321434	0.121708	0.264103	0.7917	0.980359	CA-CN
Setd7	819.229	0.0320695	0.113872	0.281628	0.778229	0.980359	CA-CN
Cep135	329.109	0.0319866	0.131598	0.243064	0.807956	0.980359	CA-CN
Lrrc8a	310.918	0.0319791	0.147453	0.216876	0.828305	0.980782	CA-CN
Psd4	997.409	0.0319555	0.106406	0.300317	0.763935	0.979614	CA-CN
Rnf11	290.143	0.0319525	0.12674	0.252112	0.800955	0.980359	CA-CN
Dtwd2	62.2913	0.0319293	0.15604	0.204622	0.837868	0.980782	CA-CN
Rita1	49.4701	0.0318844	0.153	0.208395	0.83492	0.980782	CA-CN
Cnnm3	426.919	0.0318502	0.137572	0.231516	0.816914	0.980782	CA-CN
Kremen1	244.486	0.031845	0.133815	0.237978	0.811898	0.980359	CA-CN
Siglecf	14.4199	0.031719	0.109982	0.288403	0.773039	0.980359	CA-CN
Psmd9	141.246	0.0316684	0.146542	0.216104	0.828906	0.980782	CA-CN
Orc4	400.554	0.0316644	0.138556	0.228532	0.819232	0.980782	CA-CN
Rps12	17.9492	0.0316161	0.132849	0.237985	0.811893	0.980359	CA-CN
Fbxo6	198.912	0.0315545	0.142795	0.220977	0.82511	0.980782	CA-CN
Fbxl22	63.2687	0.0315499	0.156049	0.202179	0.839777	0.980782	CA-CN
2510003B16Rik	3.58424	0.0315171	0.0748641	0.420991	0.673761	0.96717	CA-CN
Btbd1	314.418	0.0314662	0.130138	0.241791	0.808942	0.980359	CA-CN
Tbl1x	387.469	0.0314584	0.133684	0.235318	0.813962	0.980782	CA-CN
Txndc17	287.093	0.031451	0.148224	0.212185	0.831963	0.980782	CA-CN
Msrb2	39.2151	0.0313858	0.145552	0.215633	0.829274	0.980782	CA-CN
Pogz	413.409	0.0312673	0.121929	0.256439	0.797612	0.980359	CA-CN
Strip2	45.7104	0.031197	0.152203	0.204969	0.837596	0.980782	CA-CN
Tmem185a	340.344	0.0310983	0.122637	0.253579	0.79982	0.980359	CA-CN
Rbm22	607.742	0.0310894	0.129838	0.239447	0.810759	0.980359	CA-CN
Cetn3	289.305	0.031041	0.14016	0.221468	0.824728	0.980782	CA-CN
Smurf1	255.652	0.0310086	0.14816	0.209292	0.83422	0.980782	CA-CN
Tsnax	434.871	0.0309729	0.116582	0.265675	0.79049	0.980359	CA-CN
Ccna2	1939.47	0.0309673	0.100054	0.309507	0.756936	0.979169	CA-CN
Prelid3b	458.552	0.0309253	0.126039	0.245363	0.806175	0.980359	CA-CN
Syncrip	1066.82	0.030898	0.113354	0.27258	0.785176	0.980359	CA-CN
Ccdc6	431.819	0.0308914	0.120311	0.256764	0.797361	0.980359	CA-CN
Aldoart2	22.013	0.0308448	0.139536	0.221052	0.825052	0.980782	CA-CN
Cdkl3	14.0494	0.0308233	0.123933	0.248709	0.803586	0.980359	CA-CN
Zfp263	747.02	0.0307616	0.119476	0.25747	0.796816	0.980359	CA-CN
R3hdm2	726.013	0.0307584	0.142529	0.215805	0.82914	0.980782	CA-CN
Dynlt1a	80.6065	0.0307509	0.155879	0.197275	0.843613	0.980782	CA-CN
Rilp	15.0432	0.0307413	0.125009	0.245913	0.805749	0.980359	CA-CN
Ube3b	992.046	0.0307367	0.129956	0.236516	0.813032	0.980782	CA-CN
Mospd1	190.959	0.0307202	0.149272	0.205801	0.836946	0.980782	CA-CN
Smim26	49.408	0.0306618	0.154423	0.198558	0.842609	0.980782	CA-CN
Commd10	267.04	0.030655	0.130705	0.234536	0.814569	0.980782	CA-CN
Brd4	1645.29	0.0306547	0.136069	0.225288	0.821756	0.980782	CA-CN
Nfu1	181.36	0.0306357	0.140127	0.218629	0.826939	0.980782	CA-CN
Gm8817	1.0373	0.0306001	0.032297	0.94746	0.343405	0.908961	CA-CN
Slc26a11	127.86	0.0305749	0.153974	0.198571	0.842598	0.980782	CA-CN
Tmem67	120.758	0.0305685	0.149586	0.204354	0.838077	0.980782	CA-CN
Gm19557	69.9396	0.0305553	0.155888	0.196008	0.844604	0.980782	CA-CN
Rtca	212.807	0.0305363	0.137236	0.222509	0.823917	0.980782	CA-CN
Magef1	31.6626	0.0305271	0.148725	0.205259	0.83737	0.980782	CA-CN
Zbtb7b	1800.36	0.0305223	0.104636	0.2917	0.770516	0.980359	CA-CN
Psmd2	876.683	0.0304678	0.108797	0.280043	0.779444	0.980359	CA-CN
4833418N02Rik	25.4941	0.0304551	0.144919	0.210152	0.833549	0.980782	CA-CN
Tma16	15.36	0.0304074	0.127127	0.239189	0.810959	0.980359	CA-CN
Lynx1	38.7873	0.0303977	0.142012	0.21405	0.830508	0.980782	CA-CN
Ippk	120.105	0.0303936	0.15243	0.199394	0.841954	0.980782	CA-CN
Asna1	517.419	0.0303723	0.11883	0.255594	0.798264	0.980359	CA-CN
Tomm34	638.782	0.0303226	0.114817	0.264095	0.791707	0.980359	CA-CN
Tbc1d23	672.033	0.0303037	0.128952	0.235	0.814209	0.980782	CA-CN
Tmem259	1093.46	0.0302811	0.10176	0.297573	0.766029	0.980359	CA-CN
Virma	1114.09	0.0302767	0.10043	0.301472	0.763055	0.979614	CA-CN
Osbpl7	189.861	0.030245	0.141737	0.213388	0.831025	0.980782	CA-CN
Ogdh	1811.55	0.0302312	0.119464	0.253058	0.800223	0.980359	CA-CN
Tmem110	295.242	0.0302161	0.129943	0.232534	0.816123	0.980782	CA-CN
Rab11fip3	36.4934	0.0301378	0.151808	0.198526	0.842634	0.980782	CA-CN
Gzmm	6.3846	0.0301353	0.0961948	0.313274	0.754073	0.979169	CA-CN
Snhg17	68.5527	0.0301006	0.155595	0.193454	0.846603	0.980782	CA-CN
Psmd7	395.939	0.0300777	0.124669	0.241261	0.809353	0.980359	CA-CN
0610010F05Rik	356.064	0.0300149	0.144446	0.207794	0.83539	0.980782	CA-CN
Kdm5a	1238.4	0.0299662	0.107375	0.279081	0.780183	0.980359	CA-CN
Otub1	620.483	0.0299382	0.115291	0.259675	0.795114	0.980359	CA-CN
Ggcx	169.313	0.0298424	0.146391	0.203854	0.838468	0.980782	CA-CN
Lpcat3	446.867	0.0298101	0.122737	0.242878	0.8081	0.980359	CA-CN
Rpgrip1	390.1	0.0297628	0.121302	0.245361	0.806177	0.980359	CA-CN
Heatr6	532.784	0.0297605	0.118041	0.252121	0.800948	0.980359	CA-CN
Gm7367	109.298	0.0297157	0.151385	0.196292	0.844381	0.980782	CA-CN
Sik2	399.439	0.0297066	0.123805	0.239948	0.810371	0.980359	CA-CN
Rnf123	451.294	0.0296604	0.125905	0.235577	0.813761	0.980782	CA-CN
Sclt1	113.377	0.0296579	0.154215	0.192316	0.847495	0.980782	CA-CN
Trp53	506.053	0.0296397	0.130791	0.226618	0.820721	0.980782	CA-CN
Pkd1	797.072	0.0296062	0.130359	0.227114	0.820335	0.980782	CA-CN
Irf3	495.054	0.0295952	0.112941	0.262042	0.793289	0.980359	CA-CN
Iars	572.865	0.0295593	0.119032	0.248331	0.803878	0.980359	CA-CN
Surf1	296.344	0.0294723	0.134772	0.218683	0.826897	0.980782	CA-CN
Hacl1	85.4963	0.0294564	0.154269	0.190942	0.848571	0.980782	CA-CN
Tada1	434.243	0.0293795	0.126661	0.231955	0.816573	0.980782	CA-CN
Pcyox1l	186.709	0.0293785	0.149011	0.197156	0.843705	0.980782	CA-CN
Tcea3	37.4624	0.0292928	0.151086	0.193881	0.846269	0.980782	CA-CN
Rsf1os1	0.978388	0.0292746	0.0316065	0.926223	0.35433	0.911512	CA-CN
Sigmar1	458.884	0.0292559	0.135103	0.216546	0.828562	0.980782	CA-CN
Ufsp2	450.93	0.0292378	0.126899	0.230402	0.81778	0.980782	CA-CN
Hmox1	673.868	0.0292371	0.111347	0.262575	0.792878	0.980359	CA-CN
Dpp8	1538.82	0.0292153	0.0963267	0.303294	0.761666	0.979171	CA-CN
Zfp410	304.629	0.0291602	0.136133	0.214203	0.830389	0.980782	CA-CN
Tmem14a	8.86241	0.0291537	0.0851428	0.342409	0.732043	0.976604	CA-CN
Tbc1d15	928.687	0.0291081	0.111791	0.26038	0.794571	0.980359	CA-CN
Drap1	359.627	0.0290941	0.125046	0.232668	0.816019	0.980782	CA-CN
2410003L11Rik	1.88453	0.029056	0.0485279	0.598747	0.549341	0.947438	CA-CN
Rmdn2	13.8883	0.0290544	0.123518	0.235224	0.814035	0.980782	CA-CN
Ccdc167	453.922	0.0290162	0.119382	0.243053	0.807965	0.980359	CA-CN
E130215H24Rik	5.33785	0.0290113	0.080598	0.35995	0.718884	0.975586	CA-CN
Rundc1	143.73	0.0289514	0.14821	0.195341	0.845126	0.980782	CA-CN
Galnt12	23.9847	0.0289318	0.129893	0.222735	0.823742	0.980782	CA-CN
Araf	459.136	0.0289237	0.119937	0.241158	0.809433	0.980359	CA-CN
Lrrk1	871.374	0.0289217	0.143527	0.201507	0.840302	0.980782	CA-CN
Kif1b	765.812	0.0288458	0.131961	0.218593	0.826967	0.980782	CA-CN
Cdkn2aip	297.105	0.0287568	0.133529	0.21536	0.829486	0.980782	CA-CN
Snapc2	131.362	0.0286524	0.15261	0.187749	0.851074	0.980782	CA-CN
Rbm12b1	61.5679	0.0286257	0.153841	0.186073	0.852387	0.980782	CA-CN
Scarb1	1775.01	0.0285906	0.108765	0.262866	0.792654	0.980359	CA-CN
Krtcap3	25.0654	0.0285213	0.136928	0.208294	0.834999	0.980782	CA-CN
Impad1	702.169	0.0284315	0.116199	0.244679	0.806705	0.980359	CA-CN
Hist1h1a	5.63082	0.0283493	0.0766211	0.369993	0.711387	0.975586	CA-CN
Pgm2	181.689	0.0283454	0.149692	0.189359	0.849812	0.980782	CA-CN
Tor4a	682.588	0.0283436	0.115217	0.246002	0.80568	0.980359	CA-CN
Per3	37.2354	0.028274	0.149132	0.18959	0.84963	0.980782	CA-CN
Gm13205	22.3229	0.0282014	0.13003	0.216883	0.828299	0.980782	CA-CN
Rpl12	17.1204	0.0281799	0.130708	0.215594	0.829304	0.980782	CA-CN
Brix1	279.923	0.0280307	0.138561	0.202298	0.839684	0.980782	CA-CN
Mkrn2	183.854	0.0280183	0.150454	0.186226	0.852268	0.980782	CA-CN
Erh	7.74836	0.0280158	0.0912323	0.307082	0.758781	0.979169	CA-CN
Rhbdf2	781.381	0.0280129	0.124921	0.224245	0.822567	0.980782	CA-CN
Mlx	493.628	0.0279716	0.116694	0.2397	0.810563	0.980359	CA-CN
Timm50	311.846	0.0279605	0.131611	0.212448	0.831758	0.980782	CA-CN
Vkorc1l1	449.157	0.0279404	0.126538	0.220807	0.825243	0.980782	CA-CN
Dnajc3	1666.69	0.0279196	0.0969606	0.287947	0.773387	0.980359	CA-CN
Actr1a	1239.91	0.0278914	0.104075	0.267994	0.788704	0.980359	CA-CN
Uhrf1bp1l	1137.07	0.0278807	0.101757	0.273994	0.784089	0.980359	CA-CN
2310035C23Rik	872.889	0.0278786	0.113882	0.244802	0.80661	0.980359	CA-CN
Piezo1	1737.2	0.0278611	0.123781	0.225084	0.821914	0.980782	CA-CN
Ltf	23.1317	0.0278451	0.126703	0.219766	0.826053	0.980782	CA-CN
Atf3	273.1	0.0278193	0.151009	0.184223	0.853839	0.980782	CA-CN
Pnkd	21.0109	0.0276702	0.14172	0.195246	0.8452	0.980782	CA-CN
Tmco4	241.418	0.0276205	0.153538	0.179894	0.857236	0.981818	CA-CN
Pus3	153.914	0.0276196	0.151478	0.182335	0.85532	0.981064	CA-CN
Mta2	1381.02	0.0276019	0.105691	0.261155	0.793973	0.980359	CA-CN
Ppifos	35.8737	0.0275695	0.150271	0.183465	0.854433	0.980782	CA-CN
Amd2	146.234	0.027481	0.155831	0.176351	0.860018	0.981818	CA-CN
Amd1	146.234	0.027481	0.155831	0.176351	0.860018	0.981818	CA-CN
Ahctf1	559.752	0.0274808	0.125521	0.218934	0.826701	0.980782	CA-CN
Tet3	1659.22	0.0274742	0.120868	0.227308	0.820184	0.980782	CA-CN
Yjefn3	3.30664	0.0274721	0.0637637	0.430843	0.666583	0.966429	CA-CN
Mtfr1l	513.218	0.0274544	0.117183	0.234286	0.814763	0.980782	CA-CN
Nrn1l	2.31464	0.0273932	0.044996	0.608792	0.542662	0.946272	CA-CN
Bcl2a1b	4.74931	0.0272938	0.0678318	0.402375	0.687408	0.968709	CA-CN
4921533I20Rik	5.43086	0.0272827	0.0796678	0.342455	0.732008	0.976604	CA-CN
Wipf2	617.419	0.027234	0.122614	0.222112	0.824226	0.980782	CA-CN
Wbp11	856.77	0.0272177	0.132333	0.205676	0.837044	0.980782	CA-CN
A530032D15Rik	22.2785	0.0272057	0.142216	0.191298	0.848292	0.980782	CA-CN
Rfc1	1125.86	0.0271953	0.111731	0.243401	0.807695	0.980359	CA-CN
Trp53bp2	218.898	0.0271654	0.142974	0.190002	0.849307	0.980782	CA-CN
Naa15	915.493	0.027098	0.101284	0.267544	0.78905	0.980359	CA-CN
Dtymk	222.32	0.027073	0.135467	0.199849	0.841598	0.980782	CA-CN
Rabggtb	274.623	0.0269985	0.139519	0.193511	0.846559	0.980782	CA-CN
Lrrc47	464.308	0.0269952	0.135645	0.199013	0.842252	0.980782	CA-CN
Mylpf	7.15061	0.0269849	0.0831313	0.324605	0.74548	0.979169	CA-CN
Cep63	214.705	0.0269763	0.143659	0.18778	0.851049	0.980782	CA-CN
Anks1	709.375	0.0269722	0.128853	0.209325	0.834195	0.980782	CA-CN
Selenoi	359.411	0.0269306	0.141721	0.190025	0.849289	0.980782	CA-CN
Fbxw8	411.341	0.0268527	0.138344	0.194101	0.846097	0.980782	CA-CN
Cox7c	9.42986	0.026799	0.105738	0.253447	0.799923	0.980359	CA-CN
Ankrd28	438.275	0.0267763	0.127229	0.210457	0.833311	0.980782	CA-CN
Smad2	789.522	0.0267521	0.102931	0.259902	0.794939	0.980359	CA-CN
Elp5	330.895	0.0267224	0.130433	0.204874	0.83767	0.980782	CA-CN
Birc6	2221.93	0.0266918	0.111911	0.238509	0.811487	0.980359	CA-CN
Cep350	1749.14	0.0266894	0.103946	0.256763	0.797362	0.980359	CA-CN
Atp6v1a	2125.8	0.0266099	0.0973728	0.273279	0.784639	0.980359	CA-CN
Rras	374.529	0.0266047	0.119451	0.222725	0.82375	0.980782	CA-CN
Fam204a	95.737	0.0266011	0.154442	0.17224	0.863248	0.982604	CA-CN
Rpf2	182.315	0.0265672	0.143288	0.18541	0.852907	0.980782	CA-CN
Tmc6	692.073	0.0265237	0.12587	0.210723	0.833103	0.980782	CA-CN
Ddx31	136.176	0.0265083	0.148357	0.178678	0.85819	0.981818	CA-CN
Tgoln1	1369.99	0.0264932	0.101178	0.261847	0.793439	0.980359	CA-CN
Abhd16a	357.947	0.0264782	0.127626	0.207467	0.835645	0.980782	CA-CN
Ube2k	584.092	0.0263348	0.11348	0.232065	0.816488	0.980782	CA-CN
S100pbp	235.578	0.0263269	0.132717	0.198369	0.842756	0.980782	CA-CN
Zc3h12c	176.167	0.0263226	0.14892	0.176756	0.8597	0.981818	CA-CN
Atp13a2	1441	0.0262645	0.118549	0.22155	0.824664	0.980782	CA-CN
Aoc2	37.8277	0.0262263	0.141187	0.185756	0.852636	0.980782	CA-CN
Lefty1	8.53705	0.02622	0.082619	0.317361	0.75097	0.979169	CA-CN
Pigq	629.525	0.0261977	0.130995	0.199991	0.841488	0.980782	CA-CN
Taf1c	180.008	0.0261907	0.149076	0.175686	0.86054	0.981974	CA-CN
Rdh14	84.6276	0.0261893	0.154311	0.169717	0.865232	0.982604	CA-CN
Anxa9	58.7909	0.0261842	0.156011	0.167835	0.866713	0.982604	CA-CN
Atad3aos	5.51076	0.0261373	0.0887352	0.294554	0.768335	0.980359	CA-CN
Dlg3	23.4637	0.0261342	0.131097	0.199351	0.841988	0.980782	CA-CN
Asb3	152.899	0.0260515	0.153501	0.169715	0.865235	0.982604	CA-CN
Pip4k2b	817.24	0.0260461	0.117016	0.222586	0.823858	0.980782	CA-CN
Brms1	326.354	0.026045	0.135589	0.192088	0.847673	0.980782	CA-CN
LOC102632231	126.385	0.0259727	0.148333	0.175097	0.861003	0.982106	CA-CN
Inpp5e	462.348	0.0259209	0.128386	0.201898	0.839996	0.980782	CA-CN
Rab9	210.47	0.0258964	0.143701	0.18021	0.856987	0.981818	CA-CN
Gtf2e1	180.278	0.0257938	0.143116	0.18023	0.856972	0.981818	CA-CN
Ap2a2	1853.59	0.0257923	0.109588	0.235357	0.813932	0.980782	CA-CN
Scrib	642.058	0.0257872	0.138454	0.186251	0.852248	0.980782	CA-CN
Dph2	100.938	0.0257817	0.153202	0.168286	0.866358	0.982604	CA-CN
Bloc1s4	117.435	0.0257691	0.149907	0.1719	0.863516	0.982604	CA-CN
Pigm	1035.29	0.0257679	0.123562	0.208542	0.834806	0.980782	CA-CN
Tnfrsf13b	149.685	0.0257017	0.144594	0.177751	0.858918	0.981818	CA-CN
Gm45929	14.2312	0.0256783	0.124231	0.206698	0.836246	0.980782	CA-CN
Tango2	227.03	0.0256749	0.145332	0.176664	0.859772	0.981818	CA-CN
Syp	24.683	0.0256291	0.142804	0.17947	0.857569	0.981818	CA-CN
Fam53b	544.603	0.0256183	0.130858	0.195772	0.844789	0.980782	CA-CN
Ccdc71l	707.138	0.0256009	0.108863	0.235166	0.81408	0.980782	CA-CN
Chmp6	275.876	0.02557	0.1318	0.194006	0.846171	0.980782	CA-CN
Pithd1	241.11	0.0255523	0.137831	0.185388	0.852925	0.980782	CA-CN
Ptcd2	431.746	0.0255476	0.118873	0.214914	0.829834	0.980782	CA-CN
Kat2b	675.538	0.0255441	0.11463	0.22284	0.82366	0.980782	CA-CN
Grpel1	376.605	0.0255436	0.126836	0.20139	0.840393	0.980782	CA-CN
Snrnp70	1716.66	0.0254937	0.111034	0.229603	0.8184	0.980782	CA-CN
Cul4a	515.328	0.0254913	0.118923	0.214351	0.830273	0.980782	CA-CN
2610507B11Rik	2035.28	0.0254812	0.100987	0.252322	0.800792	0.980359	CA-CN
Ccne2	521.932	0.0254792	0.120573	0.211318	0.832639	0.980782	CA-CN
Cog8	317.724	0.0254045	0.142467	0.178318	0.858473	0.981818	CA-CN
Foxp1	1591.23	0.0253664	0.110741	0.229061	0.818822	0.980782	CA-CN
Nsun3	84.7988	0.0253659	0.155985	0.162617	0.87082	0.982659	CA-CN
Spata5l1	88.105	0.0253646	0.15325	0.165512	0.868541	0.982604	CA-CN
Guf1	183.597	0.0253424	0.152045	0.166676	0.867625	0.982604	CA-CN
Xpc	305.517	0.0253416	0.130914	0.193574	0.84651	0.980782	CA-CN
Gnb1l	28.4809	0.0252707	0.146298	0.172734	0.86286	0.982604	CA-CN
Rpl15	114.021	0.0252702	0.151362	0.166953	0.867407	0.982604	CA-CN
Dzip3	222.46	0.0252539	0.14325	0.176293	0.860064	0.981818	CA-CN
Pea15a	360.441	0.0252469	0.122975	0.205301	0.837337	0.980782	CA-CN
Traf3ip3	736.129	0.0252355	0.129007	0.195614	0.844912	0.980782	CA-CN
Denr	156.59	0.0252251	0.151716	0.166265	0.867948	0.982604	CA-CN
Rnf6	638.146	0.0251991	0.116758	0.215823	0.829126	0.980782	CA-CN
Map4k4	2071.06	0.0251943	0.10014	0.251591	0.801357	0.980359	CA-CN
Nsun6	183.453	0.0251937	0.151708	0.166067	0.868104	0.982604	CA-CN
Cebpz	796.834	0.0251686	0.114329	0.220141	0.825762	0.980782	CA-CN
Zfp341	54.1424	0.025155	0.152376	0.165085	0.868877	0.982604	CA-CN
Cks2	50.4946	0.0250444	0.15235	0.164387	0.869427	0.982604	CA-CN
Bod1	83.9193	0.0250274	0.154101	0.162409	0.870984	0.982659	CA-CN
Sec24a	325.399	0.0249792	0.128328	0.194651	0.845666	0.980782	CA-CN
Spata6	386.673	0.0249128	0.122413	0.203515	0.838733	0.980782	CA-CN
Suclg1	405.637	0.0249015	0.126969	0.196123	0.844514	0.980782	CA-CN
Mfsd4b3	8.24389	0.0248688	0.0887219	0.280301	0.779247	0.980359	CA-CN
Hist1h3i	3.24713	0.0248565	0.0624927	0.397751	0.690814	0.970588	CA-CN
Nfix	667.19	0.0247498	0.139422	0.177517	0.859102	0.981818	CA-CN
Rassf5	1594.4	0.0247452	0.107406	0.230389	0.817789	0.980782	CA-CN
P2rx4	555.517	0.0247145	0.113372	0.217995	0.827433	0.980782	CA-CN
3300005D01Rik	17.5869	0.0247122	0.132176	0.186965	0.851688	0.980782	CA-CN
Larp1b	132.752	0.0247031	0.154403	0.159991	0.872888	0.982841	CA-CN
Klf13	3388.88	0.0246379	0.123214	0.19996	0.841512	0.980782	CA-CN
Hipk3	1371.69	0.0245545	0.108634	0.226031	0.821177	0.980782	CA-CN
Rsph3a	50.0494	0.0244818	0.15527	0.157672	0.874715	0.982841	CA-CN
Akna	2369.81	0.0244807	0.117141	0.208985	0.83446	0.980782	CA-CN
Spata45	1.74476	0.0244801	0.047333	0.51719	0.605024	0.959299	CA-CN
Mrpl23	1.74476	0.0244801	0.047333	0.51719	0.605024	0.959299	CA-CN
9430091E24Rik	40.0716	0.0244208	0.145367	0.167994	0.866588	0.982604	CA-CN
Zfp787	155.94	0.0243819	0.142286	0.171359	0.863942	0.982604	CA-CN
Fam53c	736.214	0.024306	0.116399	0.208817	0.834591	0.980782	CA-CN
Hspa1a	393.027	0.0242272	0.0831143	0.291492	0.770675	0.980359	CA-CN
Recql	551.859	0.0242184	0.118883	0.203716	0.838575	0.980782	CA-CN
Gpc2	65.6576	0.0242128	0.155688	0.155521	0.876411	0.983349	CA-CN
Cwf19l2	363.693	0.0241619	0.135025	0.178943	0.857982	0.981818	CA-CN
Olfr99	3.4597	0.0241598	0.0693138	0.348556	0.727422	0.976604	CA-CN
1110059E24Rik	223.045	0.0241414	0.145162	0.166307	0.867916	0.982604	CA-CN
Nr1i3	9.10325	0.024107	0.102359	0.235515	0.813809	0.980782	CA-CN
Prr22	6.56394	0.0240923	0.0715488	0.336726	0.736324	0.977603	CA-CN
Dscc1	73.0098	0.0240829	0.156053	0.154325	0.877354	0.983405	CA-CN
Prkd2	123.088	0.0240352	0.155474	0.154593	0.877142	0.983405	CA-CN
Tmem143	105.152	0.0240325	0.155109	0.154939	0.876869	0.983349	CA-CN
Dap	833.694	0.0240276	0.115531	0.207975	0.835249	0.980782	CA-CN
Atxn2l	2227.36	0.0239918	0.107349	0.223493	0.823152	0.980782	CA-CN
Gclc	327.413	0.0239871	0.131835	0.181947	0.855624	0.981313	CA-CN
Zmym3	293.783	0.0239411	0.138827	0.172452	0.863082	0.982604	CA-CN
Exd2	253.923	0.0239173	0.129068	0.185308	0.852988	0.980782	CA-CN
Ralgapb	1175.46	0.0238685	0.109025	0.218926	0.826707	0.980782	CA-CN
Nfe2l2	1131.88	0.0238648	0.0978192	0.243968	0.807256	0.980359	CA-CN
Tm2d2	455.082	0.0238346	0.116826	0.204018	0.83834	0.980782	CA-CN
Ext1	490.477	0.0238102	0.125352	0.189946	0.849351	0.980782	CA-CN
Bbs4	64.4476	0.0237509	0.155872	0.152375	0.878891	0.98371	CA-CN
Usp10	272.139	0.0236755	0.142923	0.165652	0.868431	0.982604	CA-CN
Cops4	407.366	0.0236029	0.138051	0.170972	0.864246	0.982604	CA-CN
D6Wsu163e	319.228	0.023545	0.141016	0.166967	0.867396	0.982604	CA-CN
Med27	167.15	0.0234664	0.145668	0.161095	0.872018	0.982764	CA-CN
Abhd17a	552.463	0.0234436	0.11475	0.204303	0.838117	0.980782	CA-CN
Ccnt1	357.443	0.0234291	0.138631	0.169003	0.865794	0.982604	CA-CN
Smad5	419.477	0.0234208	0.133011	0.176081	0.86023	0.981818	CA-CN
Trim68	53.4234	0.0234086	0.155974	0.15008	0.880702	0.98371	CA-CN
Brcc3	381.013	0.023329	0.139722	0.166968	0.867395	0.982604	CA-CN
Unc50	350.932	0.0233246	0.140439	0.166083	0.868091	0.982604	CA-CN
Fbxw2	548.502	0.0233164	0.116913	0.199434	0.841923	0.980782	CA-CN
Atf1	396.826	0.0232899	0.117105	0.198881	0.842355	0.980782	CA-CN
Tor1a	768.063	0.0231964	0.107622	0.215536	0.829349	0.980782	CA-CN
Hsd17b10	333.5	0.0231734	0.132234	0.175245	0.860887	0.982073	CA-CN
Tfpi	47.5973	0.0231619	0.154053	0.15035	0.880489	0.98371	CA-CN
S100a1	174.974	0.0230426	0.140747	0.163716	0.869955	0.982604	CA-CN
Tor1b	829.468	0.0230366	0.110934	0.207661	0.835494	0.980782	CA-CN
Coq5	162.803	0.0230146	0.141602	0.16253	0.870888	0.982659	CA-CN
Smco3	8.79651	0.0229753	0.0922354	0.249095	0.803288	0.980359	CA-CN
Purg	56.7963	0.0229551	0.147932	0.155173	0.876685	0.983349	CA-CN
Egr1	651.264	0.0228635	0.0719494	0.317772	0.750658	0.979169	CA-CN
Scarna13	0.719593	0.0228592	0.0280051	0.816252	0.414356	0.91537	CA-CN
Flad1	265.464	0.0228587	0.13752	0.166221	0.867983	0.982604	CA-CN
Dnd1	16.1094	0.0228446	0.121416	0.188151	0.850758	0.980782	CA-CN
Ruvbl1	31.7072	0.0227978	0.150389	0.151592	0.879509	0.98371	CA-CN
Angptl6	7.83112	0.0227937	0.0935304	0.243704	0.80746	0.980359	CA-CN
Mrps14	263.795	0.0227917	0.136488	0.166987	0.86738	0.982604	CA-CN
Wdr54	3.4419	0.0227696	0.0552848	0.41186	0.680442	0.967835	CA-CN
Smarcal1	365.562	0.0227676	0.12216	0.186376	0.85215	0.980782	CA-CN
Akr1c13	99.5281	0.022659	0.152872	0.148222	0.882167	0.98371	CA-CN
Nup153	1368.01	0.022606	0.0972957	0.232343	0.816271	0.980782	CA-CN
Mrpl22	76.775	0.0225944	0.154297	0.146435	0.883578	0.983947	CA-CN
Trdmt1	164.457	0.0225866	0.153018	0.147608	0.882652	0.98371	CA-CN
Usp42	199.567	0.0225685	0.136123	0.165796	0.868318	0.982604	CA-CN
Pcnx3	1108.41	0.0225672	0.122023	0.184942	0.853275	0.980782	CA-CN
Rdh11	248.924	0.0224577	0.1378	0.162973	0.87054	0.982659	CA-CN
Ift172	152.221	0.0223804	0.149995	0.149207	0.88139	0.98371	CA-CN
Hopx	691.232	0.0223713	0.117541	0.190328	0.849052	0.980782	CA-CN
Sirt6	120.994	0.0223624	0.150431	0.148655	0.881826	0.98371	CA-CN
Dnajb3	6.939	0.0223403	0.101249	0.220646	0.825368	0.980782	CA-CN
Mrpl21	150.06	0.0223166	0.150683	0.148102	0.882262	0.98371	CA-CN
Sass6	574.324	0.0222897	0.118424	0.18822	0.850704	0.980782	CA-CN
Prpf8	2514.56	0.0222698	0.138668	0.160598	0.87241	0.982789	CA-CN
Ranbp3	656.199	0.0222026	0.126658	0.175295	0.860848	0.982073	CA-CN
Gm10658	13.1919	0.0221906	0.125138	0.177329	0.85925	0.981818	CA-CN
2500004C02Rik	25.7888	0.022168	0.134112	0.165295	0.868712	0.982604	CA-CN
Glg1	1020.22	0.0221377	0.133027	0.166416	0.86783	0.982604	CA-CN
Lsm10	182.796	0.0221138	0.141881	0.155861	0.876143	0.983349	CA-CN
Ddx41	513.443	0.0220148	0.115223	0.191063	0.848477	0.980782	CA-CN
Cd247	90.1442	0.0219963	0.155479	0.141474	0.887495	0.984186	CA-CN
Zfp810	120.89	0.0219909	0.14729	0.149303	0.881315	0.98371	CA-CN
Slc27a3	26.0798	0.0219593	0.136032	0.161428	0.871756	0.982659	CA-CN
Clcn3	454.495	0.0219552	0.121319	0.180971	0.85639	0.981818	CA-CN
Cnbd2	83.797	0.0219361	0.155417	0.141144	0.887756	0.984186	CA-CN
4833420G17Rik	710.707	0.0219309	0.122848	0.178521	0.858314	0.981818	CA-CN
Idh2	526.013	0.0219206	0.115722	0.189425	0.84976	0.980782	CA-CN
Fam229b	3.14784	0.0218771	0.0608016	0.35981	0.718989	0.975586	CA-CN
Smc3	1383.59	0.021839	0.10359	0.210821	0.833027	0.980782	CA-CN
Vps13b	1712.1	0.0218389	0.123565	0.17674	0.859713	0.981818	CA-CN
Setd4	19.1803	0.0217497	0.1266	0.171798	0.863596	0.982604	CA-CN
Doc2a	142.173	0.0217374	0.148063	0.146811	0.883281	0.983786	CA-CN
Rdh10	105.113	0.0217263	0.149902	0.144936	0.884761	0.984164	CA-CN
Prmt7	118.471	0.0217192	0.151401	0.143455	0.885931	0.984186	CA-CN
Hsd17b4	775.615	0.0216365	0.116735	0.185346	0.852957	0.980782	CA-CN
Elmo1	999.014	0.0216208	0.131968	0.163834	0.869862	0.982604	CA-CN
Zfp850	67.2128	0.0216133	0.155641	0.138866	0.889556	0.984186	CA-CN
Efcab11	67.7242	0.0216036	0.155731	0.138724	0.889669	0.984186	CA-CN
Phtf2	132.47	0.0216033	0.1541	0.140191	0.888509	0.984186	CA-CN
Adamts6	80.7605	0.021525	0.155941	0.138033	0.890214	0.984186	CA-CN
Exoc2	1003	0.0215123	0.105599	0.203718	0.838574	0.980782	CA-CN
Qrsl1	159.705	0.0214411	0.142653	0.150302	0.880526	0.98371	CA-CN
Micall2	73.0035	0.0214221	0.155569	0.137702	0.890476	0.984186	CA-CN
Vapb	881.495	0.0213959	0.12148	0.176127	0.860194	0.981818	CA-CN
Nol11	406.276	0.0213764	0.131515	0.162539	0.870881	0.982659	CA-CN
Akip1	90.6339	0.0213689	0.152273	0.140333	0.888397	0.984186	CA-CN
Depdc5	409.069	0.0213586	0.135955	0.1571	0.875166	0.982841	CA-CN
Gm44505	531.549	0.0213296	0.125436	0.170044	0.864976	0.982604	CA-CN
Hist1h1e	19.2661	0.0213184	0.135654	0.157153	0.875125	0.982841	CA-CN
Bag4	225.021	0.0213181	0.142	0.150127	0.880664	0.98371	CA-CN
Oxr1	1186.9	0.0213118	0.0999993	0.213119	0.831234	0.980782	CA-CN
Kantr	259.116	0.0212997	0.141003	0.151059	0.879929	0.98371	CA-CN
Zfand3	659.918	0.021294	0.130235	0.163505	0.870121	0.982604	CA-CN
Cdc37	979.609	0.0212365	0.10598	0.200381	0.841182	0.980782	CA-CN
Uhmk1	1714.87	0.0211905	0.102981	0.20577	0.83697	0.980782	CA-CN
Acox3	1305.15	0.0211666	0.100055	0.21155	0.832458	0.980782	CA-CN
Raf1	1118.28	0.021163	0.0986706	0.214481	0.830172	0.980782	CA-CN
Sipa1	1672.56	0.0211515	0.10812	0.19563	0.8449	0.980782	CA-CN
Taf2	588.837	0.0211188	0.110666	0.190834	0.848655	0.980782	CA-CN
Snx17	655.723	0.0211185	0.11221	0.188205	0.850716	0.980782	CA-CN
Hist1h2bh	2.91239	0.0211109	0.0610089	0.34603	0.72932	0.976604	CA-CN
Cped1	38.0344	0.0211077	0.152823	0.138118	0.890147	0.984186	CA-CN
Oat	734.189	0.0211055	0.117423	0.179739	0.857357	0.981818	CA-CN
C2cd3	715.996	0.0210578	0.148446	0.141855	0.887194	0.984186	CA-CN
Pdcd7	288.842	0.0210164	0.130916	0.160533	0.872461	0.982789	CA-CN
Fbxo9	273.454	0.020967	0.140716	0.149002	0.881552	0.98371	CA-CN
Men1	378.855	0.0209274	0.140194	0.149275	0.881337	0.98371	CA-CN
Tle4	520.145	0.0209056	0.136869	0.152741	0.878602	0.98371	CA-CN
Pex10	54.3319	0.0209002	0.155973	0.133999	0.893403	0.984721	CA-CN
Commd4	372.906	0.0208144	0.131671	0.158079	0.874395	0.982841	CA-CN
4933412E12Rik	31.5568	0.0208125	0.144154	0.144377	0.885203	0.984186	CA-CN
Hnrnpm	1406.08	0.0208006	0.0980534	0.212135	0.832001	0.980782	CA-CN
Accs	150.516	0.0207753	0.148846	0.139576	0.888995	0.984186	CA-CN
Ftsj1	220.642	0.0207565	0.139059	0.149264	0.881345	0.98371	CA-CN
Mtap	248.41	0.0207328	0.136675	0.151694	0.879428	0.98371	CA-CN
Abcb6	55.7379	0.0207025	0.156033	0.132681	0.894446	0.984721	CA-CN
Dnajb12	328.4	0.0206629	0.126091	0.163873	0.869831	0.982604	CA-CN
Usp37	509.892	0.0206187	0.116334	0.177236	0.859323	0.981818	CA-CN
1810030O07Rik	537.062	0.0206142	0.122929	0.167692	0.866826	0.982604	CA-CN
Brwd1	217.427	0.0205792	0.143505	0.143404	0.885971	0.984186	CA-CN
Otud6b	276.526	0.0205657	0.145674	0.141176	0.887731	0.984186	CA-CN
Sirt5	4.75249	0.020561	0.0622291	0.330408	0.741091	0.978293	CA-CN
Tmub2	527.37	0.0205572	0.12273	0.167499	0.866977	0.982604	CA-CN
Dcaf6	227.571	0.0205503	0.146526	0.14025	0.888463	0.984186	CA-CN
3830403N18Rik	6.77449	0.0203955	0.0814931	0.250273	0.802376	0.980359	CA-CN
Ehmt2	1347.92	0.0203631	0.115068	0.176965	0.859536	0.981818	CA-CN
Myo5a	2491.81	0.0203411	0.100453	0.202493	0.839532	0.980782	CA-CN
Cep57	412.858	0.0203184	0.136871	0.148449	0.881988	0.98371	CA-CN
Zfp784	40.0036	0.0202926	0.151834	0.13365	0.89368	0.984721	CA-CN
Tha1	11.1518	0.0202799	0.0996065	0.2036	0.838666	0.980782	CA-CN
Cdk11b	582.953	0.0202366	0.110925	0.182434	0.855242	0.981064	CA-CN
Uchl5	252.423	0.0201954	0.133034	0.151807	0.879339	0.98371	CA-CN
Ppid	210.867	0.02019	0.139934	0.144283	0.885277	0.984186	CA-CN
Ap5s1	184.157	0.0201397	0.150549	0.133775	0.893581	0.984721	CA-CN
Cdk4	787.063	0.0201072	0.109411	0.183777	0.854189	0.980782	CA-CN
Trappc2l	251.082	0.0201024	0.136938	0.1468	0.88329	0.983786	CA-CN
Pex19	460.064	0.0200974	0.117096	0.171632	0.863727	0.982604	CA-CN
Gm15050	2.93674	0.0200817	0.0595433	0.337261	0.73592	0.977593	CA-CN
Ambra1	570.411	0.0199145	0.133225	0.149481	0.881174	0.98371	CA-CN
Polr3gl	137.047	0.0198806	0.148674	0.133719	0.893625	0.984721	CA-CN
Rap2b	1014	0.0198649	0.111646	0.177927	0.85878	0.981818	CA-CN
Rnmt	460.045	0.0197692	0.141682	0.139532	0.88903	0.984186	CA-CN
Dnm1l	779.518	0.0197331	0.1178	0.167513	0.866967	0.982604	CA-CN
Arf3	1360.8	0.0196782	0.121477	0.161991	0.871313	0.982659	CA-CN
Mks1	74.5634	0.0196754	0.155993	0.12613	0.899629	0.986571	CA-CN
Gm5741	1.77631	0.0196594	0.047366	0.415054	0.678102	0.96754	CA-CN
Nhlrc3	121.515	0.0196524	0.152365	0.128983	0.897371	0.985732	CA-CN
1700065D16Rik	2.37921	0.0195976	0.0562842	0.348191	0.727697	0.976604	CA-CN
Renbp	145.924	0.019545	0.152637	0.128049	0.898111	0.986056	CA-CN
Crebbp	1388.86	0.0195376	0.124962	0.156348	0.875759	0.983273	CA-CN
Picalm	2260.44	0.0195373	0.0995355	0.196285	0.844387	0.980782	CA-CN
Wdr11	513.259	0.0195196	0.118945	0.164106	0.869647	0.982604	CA-CN
Ide	1155.29	0.0195026	0.130921	0.148966	0.881581	0.98371	CA-CN
Nsg1	15.6344	0.0194706	0.112635	0.172864	0.862759	0.982604	CA-CN
Wdr36	372.736	0.0194561	0.132158	0.147218	0.88296	0.98371	CA-CN
Vdac1	831.562	0.0194524	0.105251	0.18482	0.85337	0.980782	CA-CN
2410002F23Rik	144.197	0.0193639	0.148379	0.130503	0.896168	0.985186	CA-CN
Map4k5	184.755	0.0193425	0.136542	0.141659	0.887349	0.984186	CA-CN
Rad9b	14.436	0.0193361	0.119147	0.162288	0.871079	0.982659	CA-CN
Tpr	2971.57	0.0193256	0.100832	0.191662	0.848007	0.980782	CA-CN
Crat	397.427	0.0193129	0.140919	0.137049	0.890992	0.984186	CA-CN
Stat5b	1484.07	0.0192967	0.10395	0.185634	0.852732	0.980782	CA-CN
Phkg2	375.054	0.0191503	0.12406	0.154363	0.877324	0.983405	CA-CN
Ankra2	228.145	0.0191322	0.146628	0.130481	0.896186	0.985186	CA-CN
Fancb	103.42	0.0190983	0.15251	0.125226	0.900345	0.986785	CA-CN
Nedd8	448.011	0.0190889	0.129572	0.147323	0.882877	0.98371	CA-CN
Tmub1	144.687	0.0190816	0.147138	0.129685	0.896815	0.985495	CA-CN
Ice1	873.189	0.019049	0.103114	0.184737	0.853435	0.980782	CA-CN
Sh3pxd2a	69.0301	0.0190266	0.155125	0.122653	0.902382	0.987848	CA-CN
Eif4ebp3	108.4	0.0190182	0.15247	0.124734	0.900734	0.987116	CA-CN
Tob2	947.995	0.0189809	0.130558	0.145383	0.884409	0.984164	CA-CN
Tmem141	95.0899	0.0189378	0.155949	0.121437	0.903345	0.988057	CA-CN
Acbd4	52.3507	0.0189014	0.155802	0.121317	0.90344	0.988057	CA-CN
Ggct	25.9345	0.0188798	0.145359	0.129884	0.896658	0.985495	CA-CN
Pyurf	103.561	0.0188786	0.152301	0.123956	0.90135	0.98759	CA-CN
Endov	143.643	0.018846	0.153041	0.123143	0.901993	0.987848	CA-CN
5730409E04Rik	39.2522	0.0188122	0.145516	0.129279	0.897137	0.985657	CA-CN
Sgsh	467.115	0.0187916	0.138879	0.135309	0.892367	0.984721	CA-CN
Casp9	484.756	0.018785	0.119161	0.157644	0.874737	0.982841	CA-CN
Nktr	1546.27	0.0187573	0.114669	0.163578	0.870063	0.982604	CA-CN
Med29	56.0306	0.0186362	0.15181	0.12276	0.902297	0.987848	CA-CN
Terc	0.592746	0.0186007	0.0257741	0.721683	0.470489	0.930143	CA-CN
Wdr13	689.96	0.018479	0.110688	0.166947	0.867412	0.982604	CA-CN
Zcrb1	123.935	0.018412	0.151884	0.121224	0.903513	0.988057	CA-CN
Pknox1	512.353	0.0183793	0.116172	0.158207	0.874294	0.982841	CA-CN
Stag1	1285.95	0.0183581	0.101509	0.180851	0.856484	0.981818	CA-CN
Gm31938	15.9371	0.0181645	0.12273	0.148003	0.88234	0.98371	CA-CN
Dhx36	778.22	0.0179893	0.11065	0.162578	0.870851	0.982659	CA-CN
Usp1	818.3	0.01795	0.119078	0.150741	0.88018	0.98371	CA-CN
Pcnx4	41.2627	0.0179422	0.151752	0.118234	0.905883	0.988997	CA-CN
Hist1h4k	3.02839	0.0178786	0.0670309	0.266722	0.789683	0.980359	CA-CN
Galnt7	407.647	0.0178729	0.12181	0.146728	0.883347	0.983786	CA-CN
Qrich1	919.806	0.0178594	0.10286	0.173628	0.862158	0.982604	CA-CN
Wnk1	2114.3	0.0177185	0.130657	0.135611	0.892129	0.984721	CA-CN
Las1l	243.895	0.0176615	0.132835	0.132958	0.894226	0.984721	CA-CN
Spast	568.367	0.0176228	0.114698	0.153645	0.87789	0.983503	CA-CN
Psrc1	158.328	0.0176164	0.150396	0.117134	0.906754	0.988997	CA-CN
Mtmr3	1852.82	0.0176038	0.106048	0.165998	0.868159	0.982604	CA-CN
Kbtbd6	44.7372	0.0175244	0.15286	0.114643	0.908728	0.989297	CA-CN
Ndufaf6	39.3472	0.0174915	0.150528	0.116201	0.907494	0.989297	CA-CN
Gm5088	39.0259	0.0174906	0.148305	0.117936	0.906118	0.988997	CA-CN
Ddx42	656.836	0.0174859	0.106346	0.164424	0.869397	0.982604	CA-CN
Bloc1s1	170.768	0.0174766	0.150582	0.11606	0.907605	0.989297	CA-CN
Ift20	206.944	0.0174354	0.153093	0.113887	0.909327	0.989297	CA-CN
Ppp2r2d	324.775	0.0174179	0.126657	0.137521	0.890619	0.984186	CA-CN
Atxn10	805.466	0.0174017	0.107212	0.162312	0.87106	0.982659	CA-CN
Psme3	915.401	0.0171881	0.10785	0.159371	0.873376	0.982841	CA-CN
Rpusd4	212.917	0.0171817	0.136108	0.126236	0.899546	0.986571	CA-CN
Vat1	188.566	0.0171805	0.143886	0.119403	0.904956	0.988583	CA-CN
Rc3h2	1040.49	0.0171167	0.13134	0.130323	0.896311	0.985228	CA-CN
Gm5914	8.21792	0.0170981	0.088901	0.192327	0.847486	0.980782	CA-CN
Tiam2	513.508	0.017057	0.127693	0.133578	0.893736	0.984721	CA-CN
Armcx5	106.35	0.0170568	0.152224	0.112051	0.910783	0.989375	CA-CN
Izumo4	45.8052	0.0170392	0.15254	0.111703	0.911059	0.989375	CA-CN
Zfp395	79.6786	0.017024	0.15388	0.110632	0.911908	0.98949	CA-CN
Ndufa1	183.189	0.0170042	0.15173	0.112069	0.910769	0.989375	CA-CN
Gins4	290.235	0.0169744	0.127371	0.133267	0.893982	0.984721	CA-CN
Pskh1	265.842	0.0169502	0.149159	0.113638	0.909524	0.989297	CA-CN
Hspa1b	480.253	0.0169347	0.0921799	0.183713	0.854238	0.980782	CA-CN
Kti12	234.49	0.0168959	0.132604	0.127416	0.898611	0.986127	CA-CN
Psat1	840.475	0.016838	0.113395	0.14849	0.881956	0.98371	CA-CN
Baz1b	1991.22	0.0167906	0.109505	0.153331	0.878137	0.983503	CA-CN
Skiv2l2	743.39	0.0167817	0.118513	0.141602	0.887394	0.984186	CA-CN
Tmem147	334.105	0.0167683	0.123988	0.135241	0.892422	0.984721	CA-CN
Eif3g	411.693	0.0167421	0.122559	0.136605	0.891343	0.984347	CA-CN
Cand1	814.823	0.0167207	0.12006	0.13927	0.889237	0.984186	CA-CN
Rem1	192.422	0.0166939	0.136791	0.122039	0.902868	0.987973	CA-CN
Nudt8	42.129	0.0166416	0.152928	0.10882	0.913346	0.989783	CA-CN
Slc15a3	642.101	0.0165247	0.11855	0.13939	0.889142	0.984186	CA-CN
Rnpepl1	852.092	0.0165142	0.120167	0.137427	0.890693	0.984186	CA-CN
Hoxb3os	2.79246	0.0165038	0.0600469	0.274849	0.783432	0.980359	CA-CN
Spag9	1394.43	0.0164659	0.11032	0.149256	0.881352	0.98371	CA-CN
Pigt	867.992	0.0164529	0.145007	0.113463	0.909664	0.989297	CA-CN
H2-Ab1	166.031	0.0164512	0.14675	0.112103	0.910742	0.989375	CA-CN
R3hcc1l	405.048	0.0164425	0.124986	0.131555	0.895336	0.985082	CA-CN
Slc9a3r1	770.472	0.0164045	0.118223	0.138759	0.889641	0.984186	CA-CN
Rnf34	378.547	0.0163942	0.134774	0.121642	0.903182	0.987981	CA-CN
Nans	587.954	0.0163854	0.116747	0.14035	0.888383	0.984186	CA-CN
Mllt1	444.18	0.01636	0.135622	0.12063	0.903984	0.988094	CA-CN
Lancl1	157.641	0.0163436	0.143063	0.114241	0.909047	0.989297	CA-CN
9430060I03Rik	13.5587	0.0162915	0.116237	0.140158	0.888535	0.984186	CA-CN
A630089N07Rik	20.7912	0.0161438	0.14076	0.114691	0.90869	0.989297	CA-CN
Jund	776.647	0.0161415	0.121254	0.133121	0.894097	0.984721	CA-CN
Kdm4c	408.368	0.0161386	0.125561	0.128532	0.897728	0.985732	CA-CN
Polr2j	248.124	0.0160869	0.137771	0.116766	0.907046	0.989051	CA-CN
Dmc1	36.3862	0.015992	0.14831	0.107828	0.914132	0.989823	CA-CN
Fdxr	113.819	0.0159829	0.153028	0.104445	0.916816	0.990282	CA-CN
BC051537	9.07748	0.0159308	0.0986714	0.161453	0.871737	0.982659	CA-CN
Heatr3	201.153	0.015918	0.143779	0.110712	0.911845	0.98949	CA-CN
Scnm1	212.314	0.015913	0.140449	0.113301	0.909792	0.989297	CA-CN
Ccdc186	189.696	0.0157229	0.143939	0.109233	0.913018	0.989783	CA-CN
Tpgs2	137.424	0.0156559	0.151514	0.10333	0.917701	0.990282	CA-CN
Fam192a	428.596	0.0156546	0.116596	0.134264	0.893194	0.984721	CA-CN
Sdhaf1	97.0832	0.0156328	0.152548	0.102478	0.918377	0.990282	CA-CN
Mtr	370.254	0.0156061	0.1355	0.115174	0.908307	0.989297	CA-CN
Maff	8.02319	0.0155773	0.0991822	0.157057	0.8752	0.982841	CA-CN
Dmac2	325.768	0.0153709	0.134937	0.113912	0.909308	0.989297	CA-CN
Mier2	180.221	0.0153111	0.146264	0.104682	0.916628	0.990282	CA-CN
Lats1	685.957	0.0152781	0.110182	0.138662	0.889717	0.984186	CA-CN
Fam49a	1405.22	0.0152425	0.108185	0.140893	0.887955	0.984186	CA-CN
Slf2	757.104	0.0152383	0.109905	0.13865	0.889726	0.984186	CA-CN
Nup210	2641.07	0.0151833	0.154475	0.0982898	0.921702	0.990936	CA-CN
Ube2z	787.276	0.0151636	0.109268	0.138774	0.889628	0.984186	CA-CN
Nsrp1	241.893	0.0151478	0.142202	0.106524	0.915167	0.990176	CA-CN
9630013K17Rik	5.29295	0.0151296	0.0713921	0.211922	0.832168	0.980782	CA-CN
Ube2o	144.625	0.0151202	0.151894	0.0995439	0.920706	0.990768	CA-CN
9230117E06Rik	2.74196	0.0151178	0.0600566	0.251726	0.801253	0.980359	CA-CN
4632428C04Rik	14.9373	0.0150429	0.123124	0.122177	0.902759	0.987973	CA-CN
Dnajc18	124.626	0.0150393	0.149028	0.100916	0.919617	0.990282	CA-CN
Atf6	1746.9	0.0150339	0.0940517	0.159847	0.873001	0.982841	CA-CN
Arv1	23.5897	0.0150037	0.134392	0.111641	0.911108	0.989375	CA-CN
Adcy3	25.0546	0.0149625	0.141886	0.105454	0.916015	0.990282	CA-CN
Akirin1	382.93	0.0149491	0.126404	0.118264	0.905858	0.988997	CA-CN
Hist4h4	4.08604	0.0149405	0.0664821	0.224729	0.82219	0.980782	CA-CN
Zbtb40	219.294	0.0149191	0.138286	0.107886	0.914086	0.989823	CA-CN
Gm15706	10.4259	0.0148647	0.102363	0.145215	0.884541	0.984164	CA-CN
Slc35b3	205.455	0.0148421	0.147808	0.100415	0.920015	0.990304	CA-CN
Mki67	7649.19	0.0147674	0.0874049	0.168954	0.865833	0.982604	CA-CN
Pfdn5	281.458	0.0147283	0.14385	0.102387	0.91845	0.990282	CA-CN
Banf1	447.28	0.014678	0.119632	0.122693	0.90235	0.987848	CA-CN
Gm13427	6.78779	0.0146583	0.0850272	0.172396	0.863127	0.982604	CA-CN
3300002I08Rik	2.75649	0.014651	0.0600916	0.243811	0.807377	0.980359	CA-CN
Bbc3	140.656	0.0146248	0.15358	0.0952259	0.924135	0.991224	CA-CN
Foxo4	341.225	0.0145603	0.140141	0.103898	0.91725	0.990282	CA-CN
Gpn3	149.225	0.0145356	0.150507	0.0965778	0.923062	0.991224	CA-CN
Mzt1	312.029	0.0145323	0.131868	0.110203	0.912248	0.989543	CA-CN
Fam84b	244.186	0.0145092	0.146403	0.0991047	0.921055	0.990768	CA-CN
Efnb1	37.203	0.0144802	0.146522	0.0988266	0.921276	0.990768	CA-CN
Neurl4	437.093	0.014474	0.12918	0.112046	0.910787	0.989375	CA-CN
Naa25	388.692	0.0144648	0.122841	0.117752	0.906264	0.988997	CA-CN
Med9os	1.58365	0.0143977	0.0403498	0.356821	0.721226	0.975767	CA-CN
1700102P08Rik	7.32576	0.0143855	0.0957203	0.150287	0.880539	0.98371	CA-CN
Rexo5	93.1217	0.0143022	0.154431	0.0926122	0.926212	0.991338	CA-CN
Coa6	95.2885	0.0143021	0.153646	0.0930843	0.925837	0.991338	CA-CN
Sympk	889.136	0.0142904	0.133302	0.107203	0.914628	0.989985	CA-CN
Psme2	116.755	0.0142857	0.153557	0.093032	0.925878	0.991338	CA-CN
Echdc1	222.497	0.0142762	0.144465	0.0988212	0.92128	0.990768	CA-CN
Ppt1	1352.07	0.0142493	0.103507	0.137665	0.890505	0.984186	CA-CN
BC017158	231.958	0.0142033	0.138076	0.102865	0.91807	0.990282	CA-CN
Gm17745	19.8324	0.0141797	0.131479	0.107848	0.914116	0.989823	CA-CN
Hmgcs1	506.643	0.0141438	0.130725	0.108195	0.913841	0.989823	CA-CN
Heca	599.447	0.0140847	0.125336	0.112375	0.910526	0.989375	CA-CN
Map3k9	202.528	0.0140809	0.140376	0.100309	0.920099	0.990304	CA-CN
Fmo5	132.66	0.0140309	0.151468	0.0926327	0.926195	0.991338	CA-CN
Cnot8	542.898	0.0139974	0.115937	0.120733	0.903903	0.988094	CA-CN
Proser3	74.2619	0.0139838	0.155775	0.0897693	0.928471	0.991523	CA-CN
Srsf4	752.716	0.0139696	0.11059	0.126319	0.899479	0.986571	CA-CN
Bfar	577.043	0.0139039	0.113135	0.122897	0.902189	0.987848	CA-CN
Wdr91	217.253	0.0138943	0.133149	0.104351	0.916891	0.990282	CA-CN
Cyp4f16	515.427	0.0138838	0.12256	0.113282	0.909807	0.989297	CA-CN
Setd6	98.1776	0.0138577	0.155788	0.0889523	0.92912	0.991523	CA-CN
N6amt1	90.2803	0.0138551	0.154958	0.0894122	0.928754	0.991523	CA-CN
Deaf1	199.864	0.0137559	0.142086	0.0968142	0.922874	0.991224	CA-CN
Gm9828	4.42134	0.0137533	0.0804915	0.170867	0.864329	0.982604	CA-CN
Hspb9	7.33418	0.0137339	0.0901881	0.152281	0.878966	0.98371	CA-CN
Gtf2i	481.804	0.0137176	0.135067	0.101561	0.919105	0.990282	CA-CN
Ocrl	358.216	0.0136614	0.128718	0.106135	0.915475	0.990269	CA-CN
Hint1	539.538	0.0135528	0.124424	0.108924	0.913263	0.989783	CA-CN
Hmgcl	460.056	0.0134653	0.131247	0.102596	0.918284	0.990282	CA-CN
Vps25	472	0.0134625	0.120114	0.112081	0.910759	0.989375	CA-CN
Elob	181.933	0.0133967	0.146918	0.0911851	0.927345	0.991449	CA-CN
Adck1	152.645	0.0133908	0.147601	0.0907229	0.927713	0.991523	CA-CN
Klhdc4	177.135	0.0133513	0.144408	0.0924558	0.926336	0.991354	CA-CN
Ell	336.915	0.013343	0.13935	0.0957516	0.923718	0.991224	CA-CN
B4galt5	1531	0.0132092	0.110173	0.119896	0.904566	0.988535	CA-CN
Rtl6	54.8618	0.0131861	0.150628	0.0875407	0.930242	0.992029	CA-CN
Slc38a9	863.648	0.0131515	0.138498	0.0949577	0.924348	0.991224	CA-CN
Gch1	308.563	0.0131459	0.12802	0.102686	0.918212	0.990282	CA-CN
Nin	3719.2	0.0130871	0.0917116	0.142698	0.886529	0.984186	CA-CN
Phf23	468.941	0.0129884	0.122464	0.106058	0.915536	0.990269	CA-CN
Cnot4	422.92	0.0128708	0.118476	0.108636	0.913491	0.989783	CA-CN
Agap1	152.733	0.012864	0.155162	0.0829071	0.933925	0.993485	CA-CN
Zfr	1022.14	0.0128453	0.109886	0.116896	0.906943	0.989034	CA-CN
Xpnpep3	241.551	0.0127979	0.138582	0.0923489	0.926421	0.991354	CA-CN
Klhl23	75.9369	0.0127893	0.155989	0.081988	0.934656	0.993615	CA-CN
Uba5	363.98	0.0127354	0.128344	0.0992282	0.920957	0.990768	CA-CN
Siah1b	21.2897	0.012715	0.132909	0.0956665	0.923785	0.991224	CA-CN
Etf1	1283.74	0.0127018	0.113556	0.111856	0.910938	0.989375	CA-CN
Nkx6-2	16.3402	0.0124981	0.133157	0.0938598	0.925221	0.991338	CA-CN
Faf1	615.26	0.0124955	0.129841	0.0962369	0.923332	0.991224	CA-CN
Snhg6	65.8563	0.0124403	0.155708	0.0798953	0.936321	0.99411	CA-CN
Dnajc12	24.0436	0.0124144	0.131545	0.0943737	0.924812	0.991263	CA-CN
Gbf1	678.932	0.0123928	0.14301	0.0866565	0.930945	0.992627	CA-CN
Tusc2	136.392	0.0123516	0.144539	0.0854555	0.931899	0.992917	CA-CN
Slc1a5	1012.91	0.0123426	0.10881	0.113433	0.909688	0.989297	CA-CN
Rrm1	1833.91	0.0123419	0.0971341	0.12706	0.898893	0.986245	CA-CN
Ap2m1	156.207	0.012257	0.144295	0.0849436	0.932306	0.992917	CA-CN
Cnot11	334.38	0.012184	0.135127	0.0901677	0.928154	0.991523	CA-CN
Rnf31	496.842	0.0121694	0.12113	0.100465	0.919975	0.990304	CA-CN
Dph1	175.221	0.0121171	0.143215	0.0846073	0.932574	0.99296	CA-CN
Bloc1s5	70.9814	0.0120249	0.153107	0.0785389	0.937399	0.994169	CA-CN
2310010J17Rik	14.2478	0.0120077	0.100915	0.118988	0.905285	0.988847	CA-CN
Slc25a4	615.317	0.0119607	0.11494	0.10406	0.917121	0.990282	CA-CN
Treml2	879.433	0.011946	0.117521	0.10165	0.919034	0.990282	CA-CN
Gyg	1245.74	0.0119112	0.105059	0.113376	0.909732	0.989297	CA-CN
Stt3b	1652.44	0.0118907	0.103614	0.114759	0.908636	0.989297	CA-CN
Trappc5	375.939	0.0118242	0.120353	0.0982453	0.921737	0.990936	CA-CN
Mettl4	341.838	0.0118235	0.131636	0.0898197	0.92843	0.991523	CA-CN
Hist1h3e	5.90158	0.0116712	0.0915946	0.127422	0.898607	0.986127	CA-CN
Mtg1	96.6977	0.0116115	0.155423	0.0747092	0.940446	0.995465	CA-CN
Mast3	1111.56	0.0115583	0.101164	0.114253	0.909037	0.989297	CA-CN
Fbxo21	104.133	0.0115471	0.155718	0.0741537	0.940888	0.995465	CA-CN
Mrps17	354.769	0.0115345	0.125181	0.0921424	0.926585	0.99143	CA-CN
2410004B18Rik	159.163	0.0114824	0.143636	0.0799409	0.936284	0.99411	CA-CN
Nelfa	485.329	0.0114652	0.133466	0.0859036	0.931543	0.992917	CA-CN
Usp48	932.573	0.0114633	0.104452	0.109747	0.91261	0.989732	CA-CN
Vti1b	304.44	0.0114329	0.142288	0.0803507	0.935958	0.99411	CA-CN
Mrpl9	305.387	0.0113848	0.131911	0.0863063	0.931223	0.992831	CA-CN
Nsun4	168.716	0.0113702	0.143605	0.0791767	0.936892	0.99411	CA-CN
Nme4	13.9827	0.0113498	0.115095	0.0986132	0.921445	0.99081	CA-CN
Prpf4b	1263.9	0.0113488	0.121777	0.0931934	0.92575	0.991338	CA-CN
0610010K14Rik	318.849	0.0113351	0.127202	0.0891111	0.928994	0.991523	CA-CN
Cdk5r1	38.4301	0.0113142	0.153089	0.073906	0.941085	0.995465	CA-CN
Gmeb2	427.344	0.0112608	0.119654	0.0941112	0.925021	0.991263	CA-CN
B3gnt3	10.2339	0.0112008	0.108842	0.102909	0.918035	0.990282	CA-CN
Riok1	323.922	0.0111631	0.136272	0.081918	0.934712	0.993615	CA-CN
Adora2b	357.432	0.0111175	0.126532	0.087863	0.929986	0.992029	CA-CN
Tex264	197.424	0.0111032	0.139286	0.0797149	0.936464	0.99411	CA-CN
Lrr1	99.549	0.0110585	0.154563	0.0715468	0.942963	0.996075	CA-CN
Slc5a6	28.797	0.0110104	0.1484	0.0741942	0.940856	0.995465	CA-CN
4930520O04Rik	4.97215	0.0110071	0.069382	0.158644	0.873949	0.982841	CA-CN
Commd9	121.375	0.0109821	0.149143	0.0736344	0.941301	0.99551	CA-CN
2810001G20Rik	17.7599	0.0109456	0.128341	0.0852854	0.932034	0.992917	CA-CN
Bscl2	838.627	0.0109168	0.113144	0.0964862	0.923134	0.991224	CA-CN
Vps52	535.748	0.0108548	0.127066	0.0854267	0.931922	0.992917	CA-CN
Ate1	529.363	0.0108359	0.115031	0.0941998	0.92495	0.991263	CA-CN
AU022252	43.1241	0.0108139	0.152964	0.0706958	0.94364	0.996075	CA-CN
Pgm3	346.801	0.0107145	0.136423	0.078539	0.937399	0.994169	CA-CN
Rbm3	278.624	0.0107052	0.154597	0.069246	0.944794	0.996075	CA-CN
Cdk13	1181.75	0.0106967	0.104984	0.101889	0.918845	0.990282	CA-CN
Acd	181.17	0.0106936	0.140327	0.0762048	0.939256	0.995324	CA-CN
Tcta	128.7	0.010644	0.153225	0.0694665	0.944618	0.996075	CA-CN
Asap2	133.666	0.0106338	0.148988	0.0713736	0.9431	0.996075	CA-CN
Repin1	82.9845	0.010629	0.154425	0.0688294	0.945125	0.996075	CA-CN
B3gnt4	11.8128	0.0105712	0.11567	0.0913906	0.927182	0.991449	CA-CN
Cenph	106.83	0.0105562	0.1534	0.068815	0.945137	0.996075	CA-CN
E130201H02Rik	5.1824	0.0105409	0.0818982	0.128707	0.897589	0.985732	CA-CN
Chd3os	44.8237	0.0104875	0.153874	0.0681561	0.945661	0.996075	CA-CN
Ap3s2	484.426	0.0104801	0.115317	0.0908811	0.927587	0.991523	CA-CN
Akap8	1034.7	0.0103773	0.121438	0.0854536	0.931901	0.992917	CA-CN
Gm28535	10.4129	0.0103546	0.0987194	0.104889	0.916464	0.990282	CA-CN
Chchd5	92.4648	0.0103017	0.15498	0.0664716	0.947002	0.996111	CA-CN
Eldr	12.9444	0.0102522	0.121651	0.0842756	0.932837	0.993027	CA-CN
Rbbp8	715.404	0.0102221	0.108389	0.0943094	0.924863	0.991263	CA-CN
Arf2	598.549	0.0102032	0.120207	0.0848796	0.932357	0.992917	CA-CN
Kbtbd4	212.052	0.0101756	0.141092	0.0721201	0.942506	0.996075	CA-CN
Mthfs	14.3276	0.01015	0.127671	0.079501	0.936634	0.99411	CA-CN
Ptpn22	865.5	0.010107	0.108794	0.0929003	0.925983	0.991338	CA-CN
Tecpr1	218.048	0.00999768	0.146777	0.0681147	0.945694	0.996075	CA-CN
Mamdc4	22.1504	0.00996581	0.13611	0.0732191	0.941632	0.995578	CA-CN
1110006O24Rik	9.18857	0.0099347	0.105558	0.094116	0.925017	0.991263	CA-CN
Rtcb	735.754	0.00992155	0.106696	0.0929891	0.925912	0.991338	CA-CN
1700007J10Rik	4.36864	0.00989369	0.0739769	0.13374	0.893608	0.984721	CA-CN
Ccdc32	162.19	0.00986115	0.146361	0.0673756	0.946283	0.996075	CA-CN
Sec63	715.736	0.00983197	0.107216	0.0917027	0.926934	0.99143	CA-CN
Pcnx	1014.88	0.00981593	0.119931	0.0818464	0.934769	0.993615	CA-CN
Chn2	210.372	0.00981371	0.139111	0.0705459	0.943759	0.996075	CA-CN
8430408G22Rik	7.46061	0.0097983	0.0915778	0.106994	0.914794	0.989985	CA-CN
Alg10b	489.712	0.00979298	0.11746	0.0833729	0.933555	0.993351	CA-CN
Ero1l	373.441	0.00976203	0.135405	0.0720952	0.942526	0.996075	CA-CN
Ltv1	352.232	0.00974168	0.130785	0.0744864	0.940623	0.995465	CA-CN
Nudt4	1176.37	0.00970408	0.107575	0.0902073	0.928122	0.991523	CA-CN
Prpsap1	403.698	0.00967981	0.118136	0.0819382	0.934696	0.993615	CA-CN
Dvl1	364.865	0.00967848	0.127938	0.0756497	0.939698	0.995465	CA-CN
Fignl1	588.507	0.00961525	0.125919	0.0763604	0.939132	0.995324	CA-CN
Slc25a33	10.8204	0.00959337	0.0445074	0.215546	0.829342	0.980782	CA-CN
Rap2a	1008.23	0.00956953	0.10333	0.0926113	0.926212	0.991338	CA-CN
Armc7	308.349	0.00952837	0.140703	0.0677197	0.946009	0.996075	CA-CN
Gm3219	78.8426	0.00952585	0.155036	0.0614427	0.951007	0.996641	CA-CN
Slc15a2	54.5372	0.00952	0.0485137	0.196233	0.844428	0.980782	CA-CN
Snx19	378.855	0.00948761	0.134259	0.0706665	0.943663	0.996075	CA-CN
Nedd9	1131.35	0.00943281	0.110941	0.0850258	0.932241	0.992917	CA-CN
Rest	527.23	0.00938339	0.137123	0.0684305	0.945443	0.996075	CA-CN
Cdk3-ps	6.72426	0.00934518	0.0827093	0.112988	0.91004	0.989375	CA-CN
Fastkd2	134.473	0.00934059	0.150337	0.0621308	0.950459	0.996641	CA-CN
Nop14	156.824	0.00930997	0.150523	0.0618508	0.950682	0.996641	CA-CN
Gng5-ps	3.82703	0.00927826	0.0816188	0.113678	0.909493	0.989297	CA-CN
Gemin2	102.986	0.00926278	0.155497	0.0595689	0.952499	0.996872	CA-CN
Avpr2	19.5693	0.00914435	0.137786	0.0663663	0.947086	0.996111	CA-CN
4930503L19Rik	213.425	0.00911518	0.146989	0.0620124	0.950553	0.996641	CA-CN
Bdp1	914.501	0.00909981	0.12038	0.0755922	0.939744	0.995465	CA-CN
Apbb1	28.5541	0.00907337	0.141333	0.0641984	0.948812	0.996397	CA-CN
Ripor1	298.635	0.00906881	0.129849	0.0698413	0.94432	0.996075	CA-CN
Ap2s1	576.449	0.00906798	0.109553	0.0827728	0.934032	0.993485	CA-CN
Firre	95.0933	0.00906306	0.155617	0.0582396	0.953558	0.997107	CA-CN
Creb3l4	7.39628	0.00905072	0.0885779	0.102178	0.918615	0.990282	CA-CN
Il3ra	469.421	0.00904773	0.135211	0.0669158	0.946649	0.996111	CA-CN
5530601H04Rik	236.366	0.00901394	0.15072	0.059806	0.95231	0.996872	CA-CN
Acp2	415.507	0.00894944	0.128726	0.0695231	0.944573	0.996075	CA-CN
Dnase1	10.5809	0.00893959	0.107785	0.0829392	0.9339	0.993485	CA-CN
Nmrk1	29.3929	0.00893169	0.143556	0.0622175	0.95039	0.996641	CA-CN
Nmd3	195.335	0.00890502	0.153682	0.0579446	0.953793	0.997107	CA-CN
Otud1	126.775	0.00888932	0.154719	0.0574545	0.954183	0.997107	CA-CN
Hyal2	29.0375	0.00886031	0.143023	0.0619504	0.950602	0.996641	CA-CN
Strap	998.42	0.00883853	0.112525	0.0785474	0.937393	0.994169	CA-CN
Timm17a	116.519	0.00883002	0.148764	0.0593559	0.952669	0.996872	CA-CN
Chm	513.237	0.00875402	0.132897	0.0658705	0.947481	0.996225	CA-CN
Polr2a	1735.6	0.00872651	0.144454	0.0604102	0.951829	0.996872	CA-CN
Wdtc1	443.711	0.00871743	0.145539	0.0598974	0.952237	0.996872	CA-CN
Letmd1	235.973	0.00865516	0.139437	0.0620721	0.950505	0.996641	CA-CN
Ccser2	253.209	0.00860225	0.141419	0.0608281	0.951496	0.996872	CA-CN
Nt5dc1	323.953	0.00844527	0.131899	0.0640282	0.948948	0.996397	CA-CN
Gm15972	1.5158	0.00844478	0.0443915	0.190234	0.849126	0.980782	CA-CN
Ptp4a1	96.6051	0.00841409	0.153894	0.0546745	0.956398	0.997302	CA-CN
Rpl9	13.056	0.00836922	0.105724	0.079161	0.936905	0.99411	CA-CN
Spata5	202.367	0.00835035	0.141701	0.0589292	0.953008	0.996892	CA-CN
Gm17399	4.15786	0.0083125	0.0645785	0.128719	0.89758	0.985732	CA-CN
BC052040	89.4048	0.00828312	0.155558	0.0532477	0.957535	0.997513	CA-CN
Rbm28	390.348	0.00825127	0.125685	0.0656505	0.947656	0.996267	CA-CN
Slc25a24	1020.65	0.00821943	0.10317	0.0796688	0.936501	0.99411	CA-CN
Xpo5	350.607	0.00816091	0.14417	0.0566059	0.954859	0.997107	CA-CN
Sdf4	1437.94	0.00815887	0.0989953	0.0824167	0.934315	0.993506	CA-CN
Psd	85.4298	0.00812021	0.156031	0.0520423	0.958495	0.997513	CA-CN
Slc25a40	68.7655	0.00811457	0.154958	0.0523662	0.958237	0.997513	CA-CN
Dusp1	780.752	0.00808372	0.0781682	0.103414	0.917634	0.990282	CA-CN
Ssbp2	229.567	0.00806981	0.14145	0.0570508	0.954505	0.997107	CA-CN
Cuedc2	554.848	0.00806336	0.117984	0.068343	0.945513	0.996075	CA-CN
Sos2	761.36	0.00801833	0.118755	0.0675201	0.946168	0.996075	CA-CN
Cops7b	239.126	0.00801074	0.133929	0.0598135	0.952304	0.996872	CA-CN
Gpr34	21.3301	0.00787745	0.137015	0.0574933	0.954152	0.997107	CA-CN
U2af2	489.215	0.00786699	0.127421	0.0617402	0.95077	0.996641	CA-CN
Zfp408	165.528	0.00786367	0.15288	0.0514371	0.958977	0.997513	CA-CN
Hnrnpul1	2433.72	0.00781687	0.108957	0.0717425	0.942807	0.996075	CA-CN
Epb41l4aos	44.2813	0.00770557	0.153155	0.0503124	0.959873	0.997513	CA-CN
Dhx35	202.511	0.00769158	0.135818	0.0566316	0.954839	0.997107	CA-CN
Pop5	110.191	0.00765985	0.152572	0.0502048	0.959959	0.997513	CA-CN
Zfp142	350.099	0.00765871	0.124376	0.0615771	0.9509	0.996641	CA-CN
Xpr1	1372.61	0.00759821	0.0998371	0.0761061	0.939335	0.995324	CA-CN
Trabd	561.797	0.00757695	0.116287	0.0651571	0.948049	0.996284	CA-CN
Uqcr11	107.376	0.0075676	0.155726	0.0485957	0.961242	0.997513	CA-CN
Cwc25	291.302	0.00748559	0.126855	0.0590089	0.952945	0.996892	CA-CN
Zyg11b	760.671	0.00742484	0.113351	0.0655031	0.947773	0.996284	CA-CN
Wdr70	138.17	0.00741907	0.151502	0.0489702	0.960943	0.997513	CA-CN
Ubap2	483.045	0.00740271	0.152034	0.0486912	0.961165	0.997513	CA-CN
Sdccag3	659.83	0.00740154	0.118919	0.0622403	0.950371	0.996641	CA-CN
Fbrsl1	368.818	0.00737474	0.124004	0.0594718	0.952576	0.996872	CA-CN
Eef1e1	97.339	0.00736302	0.154509	0.0476543	0.961992	0.997513	CA-CN
Apbb3	111.669	0.00735827	0.152184	0.0483512	0.961436	0.997513	CA-CN
Gcc1	227.13	0.00727397	0.136055	0.0534633	0.957363	0.997513	CA-CN
Tubb2a	172.541	0.00709061	0.146194	0.0485013	0.961317	0.997513	CA-CN
Abraxas2	693.694	0.00705861	0.120528	0.0585638	0.9533	0.997012	CA-CN
Zbtb1	453.471	0.00702408	0.13435	0.052282	0.958304	0.997513	CA-CN
Fam89a	17.0432	0.00701216	0.1256	0.0558294	0.955478	0.997107	CA-CN
Lrp4	57.3066	0.0069934	0.155513	0.0449698	0.964131	0.99767	CA-CN
Egln1	551.428	0.00699246	0.137901	0.0507063	0.95956	0.997513	CA-CN
Mfge8	190.665	0.00697321	0.147847	0.0471649	0.962382	0.997513	CA-CN
Tef	128.639	0.00695041	0.152358	0.0456189	0.963614	0.997574	CA-CN
Cryz	25.539	0.00695032	0.145142	0.0478864	0.961807	0.997513	CA-CN
Ipo13	310.937	0.00692232	0.138463	0.0499939	0.960127	0.997513	CA-CN
Psmb3	169.176	0.00688621	0.145853	0.0472132	0.962343	0.997513	CA-CN
Mcm8	109.319	0.00675246	0.155661	0.0433793	0.965399	0.997899	CA-CN
Rbm33	1605.47	0.006684	0.0988814	0.0675961	0.946107	0.996075	CA-CN
Flvcr1	907.187	0.00665435	0.110303	0.0603278	0.951895	0.996872	CA-CN
Rpl32l	15.0164	0.00662066	0.119134	0.0555733	0.955682	0.997107	CA-CN
Vps29	516.093	0.00659694	0.126557	0.0521263	0.958428	0.997513	CA-CN
Creb1	1432.52	0.00656549	0.109627	0.0598895	0.952244	0.996872	CA-CN
Lmbrd1	630.938	0.0065573	0.125806	0.0521223	0.958431	0.997513	CA-CN
Msantd2	186.561	0.00654072	0.145556	0.044936	0.964158	0.99767	CA-CN
Tmem164	1517.9	0.00653727	0.108928	0.0600145	0.952144	0.996872	CA-CN
Mitf	304.845	0.00653691	0.1336	0.048929	0.960976	0.997513	CA-CN
Glyctk	28.4509	0.00653682	0.140051	0.0466747	0.962773	0.997513	CA-CN
Cep170	1261.96	0.00653524	0.122865	0.0531904	0.95758	0.997513	CA-CN
Spc25	396.289	0.00648615	0.126217	0.0513887	0.959016	0.997513	CA-CN
Tmem185b	504.75	0.00646976	0.115891	0.0558263	0.95548	0.997107	CA-CN
Psmc5	407.961	0.00640631	0.117073	0.0547208	0.956361	0.997302	CA-CN
Srrm1	1253.41	0.00639992	0.124961	0.0512154	0.959154	0.997513	CA-CN
Myo7a	437.348	0.00639527	0.126551	0.0505351	0.959696	0.997513	CA-CN
Preb	1100.89	0.00639147	0.0993143	0.064356	0.948687	0.996397	CA-CN
Uqcr10	272.097	0.0063914	0.140145	0.0456056	0.963625	0.997574	CA-CN
Eef2kmt	260.835	0.0063801	0.128659	0.0495891	0.96045	0.997513	CA-CN
Psmd13	670.43	0.0063682	0.112751	0.0564801	0.954959	0.997107	CA-CN
Rfx5	248.854	0.00632276	0.134462	0.0470226	0.962495	0.997513	CA-CN
Zkscan8	308.3	0.00632229	0.137658	0.0459276	0.963368	0.997513	CA-CN
Tango6	64.6547	0.0063194	0.155878	0.0405407	0.967662	0.998113	CA-CN
Wfdc18	16.9322	0.00626831	0.130248	0.048126	0.961616	0.997513	CA-CN
Manf	449.362	0.00618196	0.12295	0.0502804	0.959899	0.997513	CA-CN
Rars2	155.774	0.00612328	0.146085	0.0419159	0.966566	0.997997	CA-CN
Pik3cb	412.281	0.00606179	0.1375	0.0440856	0.964836	0.997824	CA-CN
Rnf10	1593.44	0.00602516	0.125514	0.048004	0.961713	0.997513	CA-CN
2210408F21Rik	5.75376	0.00601736	0.0823495	0.0730709	0.94175	0.995609	CA-CN
Ms4a6d	832.57	0.00601083	0.130807	0.0459521	0.963348	0.997513	CA-CN
Bin2	1934.39	0.00598243	0.0988243	0.060536	0.951729	0.996872	CA-CN
Arl2	72.6018	0.00597367	0.155885	0.0383209	0.969432	0.998392	CA-CN
Gng3	44.1676	0.00594141	0.152496	0.0389611	0.968921	0.998392	CA-CN
Fgd2	642.203	0.00585707	0.107964	0.0542503	0.956736	0.997513	CA-CN
Sfxn2	262.319	0.00585563	0.136181	0.0429989	0.965702	0.997899	CA-CN
Celf1	1925.09	0.00583567	0.0967697	0.0603047	0.951913	0.996872	CA-CN
Ap1g1	1361.99	0.0058318	0.105698	0.0551741	0.956	0.997163	CA-CN
Oaf	44.7815	0.00581398	0.153299	0.0379258	0.969747	0.998392	CA-CN
Glb1	416.249	0.00570433	0.138604	0.0411556	0.967172	0.997997	CA-CN
Dus3l	356.481	0.00567824	0.13103	0.0433354	0.965434	0.997899	CA-CN
Rps15a	219.01	0.00560639	0.143408	0.0390941	0.968815	0.998392	CA-CN
Exoc6b	175.064	0.00556575	0.145016	0.0383804	0.969384	0.998392	CA-CN
Cdk16	633.314	0.00555833	0.110192	0.0504423	0.95977	0.997513	CA-CN
Gm7160	6.44174	0.00552249	0.0803951	0.0686919	0.945235	0.996075	CA-CN
Nup37	173.386	0.00550229	0.142576	0.038592	0.969216	0.998392	CA-CN
Gm16982	131.427	0.00549122	0.148286	0.0370313	0.97046	0.998392	CA-CN
4833439L19Rik	563.158	0.00546121	0.115272	0.0473765	0.962213	0.997513	CA-CN
Cdc37l1	383.616	0.00545784	0.132682	0.0411348	0.967188	0.997997	CA-CN
Pik3c3	466.848	0.00532086	0.119962	0.0443545	0.964622	0.997824	CA-CN
Psmd10	207.957	0.00530911	0.142361	0.0372932	0.970251	0.998392	CA-CN
Nr2c2	1338.26	0.00524845	0.0972411	0.0539736	0.956956	0.997513	CA-CN
Ntmt1	54.3141	0.00524486	0.155891	0.0336443	0.973161	0.998392	CA-CN
Mlh1	237.831	0.00523527	0.140425	0.0372817	0.97026	0.998392	CA-CN
Fiz1	324.664	0.00518858	0.13914	0.0372902	0.970254	0.998392	CA-CN
Kdm4a	621.629	0.0051606	0.121326	0.042535	0.966072	0.997899	CA-CN
Pgk1	67.0008	0.00515192	0.155464	0.0331389	0.973564	0.998392	CA-CN
Scrg1	3.18585	0.00514037	0.0684762	0.0750681	0.940161	0.995465	CA-CN
Fntb	53.2724	0.00510658	0.154393	0.0330753	0.973615	0.998392	CA-CN
Tmem69	202.032	0.00504818	0.152159	0.033177	0.973533	0.998392	CA-CN
Mrpl40	206.583	0.00503672	0.140355	0.0358857	0.971374	0.998392	CA-CN
Hdac1	203.982	0.00503325	0.141363	0.035605	0.971597	0.998392	CA-CN
Cog7	172.276	0.0050013	0.151876	0.0329301	0.97373	0.998392	CA-CN
Cog3	605.355	0.00495007	0.120245	0.0411667	0.967163	0.997997	CA-CN
1810032O08Rik	42.3101	0.00493437	0.154629	0.0319111	0.974543	0.998392	CA-CN
Trap1	486.614	0.00493185	0.116596	0.0422986	0.966261	0.997899	CA-CN
Ctcf	1403.69	0.00492565	0.102328	0.0481358	0.961608	0.997513	CA-CN
St3gal4	861.465	0.00485903	0.10489	0.046325	0.963051	0.997513	CA-CN
Eepd1	248.383	0.00483865	0.13768	0.0351442	0.971965	0.998392	CA-CN
Zfp511	164.327	0.00477587	0.142414	0.0335352	0.973248	0.998392	CA-CN
Fastkd5	188.95	0.00477285	0.138917	0.0343577	0.972592	0.998392	CA-CN
Bak1	1142.47	0.0047668	0.132649	0.0359355	0.971334	0.998392	CA-CN
Lonrf1	209.054	0.00474363	0.136752	0.0346879	0.972329	0.998392	CA-CN
Rbm4	211.696	0.00473246	0.13817	0.0342511	0.972677	0.998392	CA-CN
Chek1	178.15	0.00470851	0.142151	0.0331233	0.973576	0.998392	CA-CN
Crtc1	87.334	0.00469522	0.152881	0.0307117	0.975499	0.998392	CA-CN
Bin1	342.519	0.00467862	0.138982	0.0336635	0.973145	0.998392	CA-CN
Mnat1	105.644	0.00467556	0.150342	0.0310995	0.97519	0.998392	CA-CN
Zfp971	1023.4	0.00462757	0.128699	0.0359566	0.971317	0.998392	CA-CN
Pdik1l	530.375	0.00459951	0.126184	0.036451	0.970923	0.998392	CA-CN
Mpp7	109.907	0.00457148	0.154546	0.0295801	0.976402	0.998392	CA-CN
Tmem223	80.5166	0.00456835	0.155757	0.02933	0.976601	0.998392	CA-CN
Ncbp1	694.531	0.00446261	0.108635	0.0410789	0.967233	0.997997	CA-CN
Znhit2	159.213	0.00443125	0.149767	0.0295877	0.976396	0.998392	CA-CN
Ctnnb1	2249.81	0.004355	0.0923174	0.0471742	0.962374	0.997513	CA-CN
Purb	2172.71	0.00434655	0.0960105	0.0452716	0.963891	0.997667	CA-CN
Rfc3	219.818	0.00432131	0.138957	0.0310981	0.975191	0.998392	CA-CN
Gpat4	569.577	0.00425078	0.116355	0.0365327	0.970858	0.998392	CA-CN
Map3k11	1255.48	0.00416195	0.123572	0.0336804	0.973132	0.998392	CA-CN
Zc3h12d	408.876	0.00415179	0.131491	0.0315748	0.974811	0.998392	CA-CN
Pacs1	750.276	0.00412133	0.142278	0.0289667	0.976891	0.998392	CA-CN
Cebpzos	104.161	0.00404144	0.154266	0.0261979	0.979099	0.998392	CA-CN
Smim8	71.0444	0.00403078	0.156046	0.0258307	0.979392	0.998392	CA-CN
Sufu	191.743	0.00399155	0.154086	0.0259047	0.979333	0.998392	CA-CN
Asf1a	221.783	0.00395365	0.137609	0.0287312	0.977079	0.998392	CA-CN
Knop1	499.062	0.00392591	0.121999	0.0321799	0.974329	0.998392	CA-CN
Gm16894	2.67191	0.00392163	0.0521438	0.0752079	0.940049	0.995465	CA-CN
Tnk2	114.847	0.00389832	0.155562	0.0250596	0.980007	0.998497	CA-CN
Lgals4	21.0138	0.00389765	0.137109	0.0284274	0.977321	0.998392	CA-CN
Ahcyl1	836.057	0.00387759	0.108455	0.0357531	0.971479	0.998392	CA-CN
Zcchc7	331.513	0.00384669	0.142556	0.0269837	0.978473	0.998392	CA-CN
Adck2	267.728	0.00383576	0.14314	0.0267974	0.978621	0.998392	CA-CN
Gna12	241.224	0.00380062	0.142689	0.0266357	0.97875	0.998392	CA-CN
Gm10416	3.91499	0.00373704	0.0652173	0.0573013	0.954305	0.997107	CA-CN
Il17c	4.01937	0.00372739	0.0778508	0.0478786	0.961813	0.997513	CA-CN
Pdcd6ip	1903.77	0.00372699	0.117178	0.0318062	0.974627	0.998392	CA-CN
2200002J24Rik	2.65819	0.0036877	0.0585497	0.062984	0.949779	0.996641	CA-CN
1700120C14Rik	9.61894	0.00368764	0.110101	0.0334934	0.973281	0.998392	CA-CN
Cep78	215.949	0.00367375	0.143974	0.0255168	0.979643	0.998392	CA-CN
Iars2	528.412	0.00366707	0.119651	0.0306482	0.97555	0.998392	CA-CN
Ghrl	4.70785	0.00364211	0.0754352	0.0482814	0.961492	0.997513	CA-CN
Jarid2	1342.38	0.00364165	0.104478	0.0348557	0.972195	0.998392	CA-CN
Copb2	1232.76	0.00360316	0.114683	0.0314185	0.974936	0.998392	CA-CN
Gda	4806.46	0.00359914	0.0919664	0.0391354	0.968782	0.998392	CA-CN
Fundc1	487.748	0.00359243	0.134908	0.0266287	0.978756	0.998392	CA-CN
Nufip2	2792.59	0.00358692	0.127837	0.0280586	0.977615	0.998392	CA-CN
Angptl2	106.361	0.00353698	0.155086	0.0228065	0.981805	0.998497	CA-CN
Lenep	47.4688	0.0035345	0.150304	0.0235156	0.981239	0.998497	CA-CN
Fubp1	1114.9	0.00346779	0.130617	0.0265493	0.978819	0.998392	CA-CN
S100a9	213.606	0.00346169	0.152793	0.0226561	0.981925	0.998497	CA-CN
Mrpl49	263.921	0.00341335	0.14013	0.0243584	0.980567	0.998497	CA-CN
Hist3h2ba	2.82639	0.00339656	0.0605386	0.0561057	0.955258	0.997107	CA-CN
Nmt1	1112.72	0.00337734	0.0994797	0.03395	0.972917	0.998392	CA-CN
Tmem131l	601.446	0.00337515	0.117876	0.0286331	0.977157	0.998392	CA-CN
Cnpy3	844.526	0.00334802	0.105148	0.0318411	0.974599	0.998392	CA-CN
Bin3	681.365	0.0032663	0.121593	0.0268627	0.978569	0.998392	CA-CN
Wbp1	237.5	0.00319168	0.146233	0.0218259	0.982587	0.998707	CA-CN
Plagl2	779.997	0.00318269	0.146268	0.0217593	0.98264	0.998707	CA-CN
Mcmdc2	19.6927	0.00316715	0.129892	0.0243829	0.980547	0.998497	CA-CN
Ulk1	526.774	0.00316134	0.148127	0.0213421	0.982973	0.99885	CA-CN
Zdhhc14	27.6521	0.00313708	0.145662	0.0215367	0.982818	0.998798	CA-CN
Frmd8	780.27	0.00312557	0.121628	0.0256978	0.979498	0.998392	CA-CN
Rad54l2	285.824	0.00310803	0.137989	0.0225238	0.98203	0.998497	CA-CN
Nusap1	1278.49	0.00306481	0.118016	0.0259694	0.979282	0.998392	CA-CN
4930592A05Rik	13.0722	0.00304009	0.112486	0.0270263	0.978439	0.998392	CA-CN
Gm10012	1.33325	0.00298169	0.0458857	0.0649808	0.948189	0.996284	CA-CN
Ppp4r1	872.911	0.00295617	0.109184	0.0270751	0.9784	0.998392	CA-CN
Camsap2	384.397	0.00294308	0.12421	0.0236943	0.981096	0.998497	CA-CN
Vav1	1518.77	0.00291767	0.107755	0.0270768	0.978398	0.998392	CA-CN
Oxa1l	582.526	0.00277583	0.118502	0.0234243	0.981312	0.998497	CA-CN
Arap1	2068.64	0.00274902	0.120475	0.0228181	0.981795	0.998497	CA-CN
Arfgap2	414.23	0.00272203	0.118267	0.023016	0.981638	0.998497	CA-CN
Rgp1	516.655	0.00269711	0.114409	0.0235742	0.981192	0.998497	CA-CN
Gpank1	114.441	0.00261998	0.152292	0.0172036	0.986274	0.99885	CA-CN
Zfp626	253.245	0.00261542	0.151952	0.0172121	0.986267	0.99885	CA-CN
C230037L18Rik	7.21152	0.00261013	0.101231	0.0257839	0.97943	0.998392	CA-CN
Slc5a2	72.5407	0.00250917	0.15559	0.0161268	0.987133	0.99885	CA-CN
Aldh3a2	930.71	0.00244101	0.104993	0.0232492	0.981451	0.998497	CA-CN
Atg7	809.652	0.00241589	0.122844	0.0196662	0.98431	0.99885	CA-CN
Fcrls	11.1045	0.00238465	0.113714	0.0209705	0.983269	0.99885	CA-CN
Ppdpf	85.8128	0.00238269	0.154416	0.0154303	0.987689	0.99885	CA-CN
Gnmt	19.1081	0.00226956	0.131596	0.0172464	0.98624	0.99885	CA-CN
Ube2d2a	328.206	0.00222744	0.122958	0.0181155	0.985547	0.99885	CA-CN
Agfg2	465.291	0.00220937	0.12174	0.0181482	0.985521	0.99885	CA-CN
Mpdu1	428.491	0.00220169	0.117269	0.0187747	0.985021	0.99885	CA-CN
Mapk8ip3	735.766	0.00219749	0.119912	0.0183259	0.985379	0.99885	CA-CN
Yif1a	165.195	0.00216797	0.148824	0.0145674	0.988377	0.99885	CA-CN
Rnf157	81.7721	0.00214748	0.156053	0.0137612	0.989021	0.99885	CA-CN
Cib2	69.6325	0.00212618	0.155927	0.0136358	0.989121	0.99885	CA-CN
LOC110008574	1.32183	0.00211955	0.0422981	0.0501098	0.960035	0.997513	CA-CN
Chd3	250.698	0.00211411	0.14061	0.0150352	0.988004	0.99885	CA-CN
Setmar	41.4837	0.00210634	0.149506	0.0140886	0.988759	0.99885	CA-CN
Crebl2	83.5259	0.00207982	0.155987	0.0133333	0.989362	0.99885	CA-CN
Cort	2.43267	0.00207748	0.0570617	0.0364076	0.970957	0.998392	CA-CN
Asxl2	1001.44	0.00207623	0.116078	0.0178864	0.985729	0.99885	CA-CN
Msh2	303.094	0.0020206	0.147214	0.0137255	0.989049	0.99885	CA-CN
A730017L22Rik	33.2947	0.00202059	0.15203	0.0132907	0.989396	0.99885	CA-CN
E030018B13Rik	6.44252	0.00200207	0.0867286	0.0230843	0.981583	0.998497	CA-CN
Btg3	7.43784	0.00199192	0.0951913	0.0209254	0.983305	0.99885	CA-CN
Tnrc6a	1222.91	0.00199052	0.113099	0.0175998	0.985958	0.99885	CA-CN
Cbr2	32.6768	0.00193758	0.143713	0.0134822	0.989243	0.99885	CA-CN
Kif3c	120.127	0.00190792	0.155345	0.0122818	0.990201	0.99885	CA-CN
Cela2a	12.6986	0.00188397	0.116757	0.0161358	0.987126	0.99885	CA-CN
Ccdc88c	1916.99	0.00186316	0.0980149	0.019009	0.984834	0.99885	CA-CN
Siglecg	158.624	0.0016914	0.143808	0.0117616	0.990616	0.99885	CA-CN
Rabif	351.841	0.0016738	0.122012	0.0137184	0.989055	0.99885	CA-CN
Slc35e1	1391.15	0.0016363	0.130308	0.0125572	0.989981	0.99885	CA-CN
Ftx	230.287	0.00162975	0.147462	0.011052	0.991182	0.99885	CA-CN
Hivep1	527.841	0.00161107	0.13322	0.0120933	0.990351	0.99885	CA-CN
Timm8a1	18.9861	0.00159507	0.125577	0.0127019	0.989866	0.99885	CA-CN
Gm16973	192.259	0.00154873	0.143242	0.010812	0.991373	0.99885	CA-CN
Pcf11	1055.92	0.00154426	0.126856	0.0121733	0.990287	0.99885	CA-CN
Flnb	125.475	0.00153253	0.156053	0.00982059	0.992164	0.99885	CA-CN
2006-03-01	1024.31	0.0015209	0.120164	0.0126568	0.989902	0.99885	CA-CN
Lin52	81.4115	0.0015199	0.15527	0.00978875	0.99219	0.99885	CA-CN
Efcab7	16.5753	0.00151467	0.129294	0.011715	0.990653	0.99885	CA-CN
Tsfm	101.047	0.00145692	0.154849	0.00940866	0.992493	0.99885	CA-CN
Cars2	227.479	0.00143782	0.135471	0.0106135	0.991532	0.99885	CA-CN
Tti1	317.662	0.00142633	0.137852	0.0103469	0.991745	0.99885	CA-CN
Iffo1	429.792	0.00139285	0.121686	0.0114462	0.990867	0.99885	CA-CN
Tmem127	1116.37	0.00130345	0.116825	0.0111573	0.991098	0.99885	CA-CN
Cc2d1b	517.883	0.00129566	0.116792	0.0110938	0.991149	0.99885	CA-CN
Pkn3	122.843	0.00124685	0.147122	0.00847499	0.993238	0.99885	CA-CN
Nhlrc2	464.654	0.00121187	0.126513	0.009579	0.992357	0.99885	CA-CN
4931406C07Rik	149.584	0.00119496	0.146568	0.00815294	0.993495	0.99885	CA-CN
Hmgb2	291.559	0.00113923	0.126701	0.00899145	0.992826	0.99885	CA-CN
Rela	769.568	0.00113234	0.139504	0.00811691	0.993524	0.99885	CA-CN
4933434E20Rik	296.97	0.00112807	0.127436	0.00885211	0.992937	0.99885	CA-CN
2810408I11Rik	49.8359	0.00111239	0.152838	0.00727823	0.994193	0.99885	CA-CN
Mettl6	282.801	0.00109897	0.147531	0.00744909	0.994057	0.99885	CA-CN
Pdss1	180.202	0.0010756	0.142353	0.00755584	0.993971	0.99885	CA-CN
L3mbtl2	286.346	0.00105116	0.148374	0.00708453	0.994347	0.99885	CA-CN
Arel1	873.954	0.00103428	0.104575	0.00989028	0.992109	0.99885	CA-CN
Gars	790.996	0.00102803	0.117253	0.00876761	0.993005	0.99885	CA-CN
Rpl24	4.54617	0.000996158	0.0720414	0.0138276	0.988968	0.99885	CA-CN
Ndufa10	565.733	0.000963769	0.113349	0.00850271	0.993216	0.99885	CA-CN
Vangl2	98.3245	0.000916433	0.155519	0.00589273	0.995298	0.999092	CA-CN
Mrps24	241.42	0.000874707	0.146874	0.00595549	0.995248	0.999092	CA-CN
Larp4b	1630.39	0.000763144	0.0961239	0.00793917	0.993666	0.99885	CA-CN
Traf6	738.613	0.000750352	0.104715	0.00716564	0.994283	0.99885	CA-CN
Tubgcp6	429.366	0.00071634	0.125405	0.0057122	0.995442	0.999092	CA-CN
Pradc1	120.468	0.000698683	0.149217	0.00468234	0.996264	0.999092	CA-CN
Gm13546	3.34152	0.000685424	0.054969	0.0124693	0.990051	0.99885	CA-CN
Prr14	724.143	0.000682641	0.106605	0.00640344	0.994891	0.999092	CA-CN
Mlf2	662.778	0.000655308	0.108323	0.00604956	0.995173	0.999092	CA-CN
1700124L16Rik	0.869496	0.00065004	0.0328719	0.0197749	0.984223	0.99885	CA-CN
Slc22a5	112.162	0.000606126	0.152298	0.00397987	0.996825	0.999092	CA-CN
Ibtk	1124.45	0.000590484	0.11379	0.00518923	0.99586	0.999092	CA-CN
Poc1b	309.222	0.000501953	0.149775	0.00335139	0.997326	0.999092	CA-CN
Ccdc117	546.026	0.000488372	0.121448	0.00402124	0.996792	0.999092	CA-CN
Chil4	36.0699	0.000487384	0.145354	0.00335308	0.997325	0.999092	CA-CN
Ss18	517.966	0.000448349	0.115851	0.00387006	0.996912	0.999092	CA-CN
Fancd2os	9.77884	0.00036828	0.110359	0.0033371	0.997337	0.999092	CA-CN
Itpr2	389.854	0.000295191	0.137544	0.00214616	0.998288	0.999348	CA-CN
Usp19	974.35	0.000286188	0.11595	0.0024682	0.998031	0.999296	CA-CN
Gapdhs	9.03605	0.000281531	0.0903195	0.00311705	0.997513	0.999103	CA-CN
4932702P03Rik	3.87461	0.000271042	0.0645073	0.00420173	0.996648	0.999092	CA-CN
Fosb	342.642	0.000264319	0.0586283	0.00450838	0.996403	0.999092	CA-CN
Rbm8a	289.444	0.000256344	0.132128	0.00194012	0.998452	0.999384	CA-CN
Trim28	1163.44	0.000235076	0.125095	0.00187918	0.998501	0.999384	CA-CN
Fbxo36	7.87396	0.000209441	0.0902216	0.0023214	0.998148	0.999296	CA-CN
Gm19395	5.00517	0.000190905	0.077682	0.00245752	0.998039	0.999296	CA-CN
Ankrd50	88.2771	0.000184269	0.153943	0.001197	0.999045	0.999689	CA-CN
1810026B05Rik	331.022	0.000177913	0.126669	0.00140455	0.998879	0.999675	CA-CN
Nprl2	165.986	0.000141006	0.14505	0.000972117	0.999224	0.999689	CA-CN
Hdac2	561.644	0.00011311	0.130365	0.00086764	0.999308	0.999689	CA-CN
1700094D03Rik	103.839	8.87288e-05	0.154968	0.000572561	0.999543	0.999782	CA-CN
Traf3ip2	88.2225	6.61641e-05	0.155928	0.000424325	0.999661	0.999782	CA-CN
Kazald1	8.82656	5.03494e-05	0.0448569	0.00112244	0.999104	0.999689	CA-CN
Abcf2	405.66	4.22418e-05	0.134618	0.00031379	0.99975	0.999782	CA-CN
Gm9949	38.9442	4.19129e-05	0.153143	0.000273684	0.999782	0.999782	CA-CN
Zfp866	405.266	-0.000112525	0.135154	-0.000832573	0.999336	0.999689	CA-CN
Stx2	410.042	-0.000281685	0.118828	-0.00237053	0.998109	0.999296	CA-CN
Parp1	1075.89	-0.000352368	0.108736	-0.00324059	0.997414	0.999092	CA-CN
Zfp318	127.435	-0.000394421	0.149907	-0.0026311	0.997901	0.999296	CA-CN
Psip1	485.893	-0.000446097	0.11386	-0.00391794	0.996874	0.999092	CA-CN
Ywhag	1956.08	-0.000455786	0.120664	-0.00377733	0.996986	0.999092	CA-CN
Snhg4	22.6968	-0.000473709	0.140456	-0.00337265	0.997309	0.999092	CA-CN
Slbp	552.732	-0.000476449	0.120304	-0.00396038	0.99684	0.999092	CA-CN
Tfeb	642.321	-0.000483011	0.133713	-0.00361228	0.997118	0.999092	CA-CN
Efr3a	1211.27	-0.000510907	0.100255	-0.00509606	0.995934	0.999092	CA-CN
Ccm2	588.453	-0.000572896	0.111732	-0.0051274	0.995909	0.999092	CA-CN
Trit1	151.963	-0.000573071	0.148627	-0.00385577	0.996924	0.999092	CA-CN
Tmem189	420.228	-0.000693936	0.128188	-0.00541341	0.995681	0.999092	CA-CN
Arl9	1.70786	-0.000703395	0.041017	-0.0171489	0.986318	0.99885	CA-CN
Kat14	441.766	-0.000714426	0.12998	-0.00549641	0.995615	0.999092	CA-CN
Sumf2	107.979	-0.000719799	0.155232	-0.00463692	0.9963	0.999092	CA-CN
Snrnp27	172.905	-0.000775596	0.142449	-0.00544472	0.995656	0.999092	CA-CN
Stk19	101.816	-0.000799004	0.153571	-0.00520283	0.995849	0.999092	CA-CN
Car9	39.4328	-0.000800723	0.150961	-0.00530416	0.995768	0.999092	CA-CN
Smim24	40.8717	-0.000824488	0.153994	-0.00535403	0.995728	0.999092	CA-CN
Cebpd	832.895	-0.000831686	0.106477	-0.00781097	0.993768	0.99885	CA-CN
Cbl	1620.73	-0.000896331	0.113711	-0.00788253	0.993711	0.99885	CA-CN
Slc35e4	203.983	-0.000923369	0.143666	-0.00642719	0.994872	0.999092	CA-CN
Txn2	686.49	-0.000947861	0.115925	-0.00817647	0.993476	0.99885	CA-CN
Tmem81	109.577	-0.00108065	0.152211	-0.00709968	0.994335	0.99885	CA-CN
Hmgxb4	535.232	-0.0011021	0.125344	-0.00879258	0.992985	0.99885	CA-CN
9930014A18Rik	67.8612	-0.00110706	0.155713	-0.00710958	0.994327	0.99885	CA-CN
Ppp1r15a	269.199	-0.00114251	0.0999551	-0.0114302	0.99088	0.99885	CA-CN
Smg7	977.564	-0.001164	0.102724	-0.0113313	0.990959	0.99885	CA-CN
1700113A16Rik	88.0722	-0.00116593	0.15475	-0.00753427	0.993989	0.99885	CA-CN
1700016A09Rik	5.17178	-0.00117199	0.0843674	-0.0138915	0.988917	0.99885	CA-CN
Abtb1	495.599	-0.00120679	0.118675	-0.0101689	0.991887	0.99885	CA-CN
Hsd17b12	688.949	-0.00120981	0.11127	-0.0108728	0.991325	0.99885	CA-CN
Acad8	243.94	-0.00126896	0.136039	-0.00932791	0.992558	0.99885	CA-CN
Ddit3	68.1334	-0.00129967	0.15594	-0.00833443	0.99335	0.99885	CA-CN
Dpp3	667.378	-0.00134219	0.126111	-0.0106429	0.991508	0.99885	CA-CN
Map4	1247.7	-0.00134272	0.112197	-0.0119675	0.990452	0.99885	CA-CN
Man2c1	464.455	-0.00135025	0.117382	-0.0115031	0.990822	0.99885	CA-CN
Msh3	258.971	-0.00135102	0.131002	-0.0103129	0.991772	0.99885	CA-CN
Sh2d3c	693.66	-0.00135164	0.128536	-0.0105157	0.99161	0.99885	CA-CN
Trmt12	102.924	-0.0014422	0.153752	-0.00938006	0.992516	0.99885	CA-CN
Ublcp1	61.5565	-0.00145506	0.151	-0.00963615	0.992312	0.99885	CA-CN
Oser1	48.9439	-0.001491	0.153344	-0.00972326	0.992242	0.99885	CA-CN
Ube2e3	431.707	-0.0015059	0.117867	-0.0127763	0.989806	0.99885	CA-CN
Trmt6	265.117	-0.00153814	0.131118	-0.011731	0.99064	0.99885	CA-CN
Tipin	382.278	-0.00156905	0.131937	-0.0118924	0.990511	0.99885	CA-CN
Dnajc9	356.015	-0.0015732	0.13081	-0.0120267	0.990404	0.99885	CA-CN
Pmm2	493.881	-0.00159856	0.115418	-0.0138502	0.98895	0.99885	CA-CN
Pilrb1	284.421	-0.00160355	0.136965	-0.0117077	0.990659	0.99885	CA-CN
Eef2k	92.9983	-0.00161313	0.155248	-0.0103906	0.99171	0.99885	CA-CN
Fam57a	11.2146	-0.00165107	0.113825	-0.0145053	0.988427	0.99885	CA-CN
Ganab	1571.09	-0.00166977	0.118968	-0.0140354	0.988802	0.99885	CA-CN
Rnf215	210.001	-0.00171902	0.140211	-0.0122602	0.990218	0.99885	CA-CN
Ydjc	65.8543	-0.00174502	0.155077	-0.0112526	0.991022	0.99885	CA-CN
Prkab2	612.182	-0.00175152	0.139233	-0.0125798	0.989963	0.99885	CA-CN
Aagab	644.636	-0.00176028	0.108068	-0.0162887	0.987004	0.99885	CA-CN
Ankmy2	201.564	-0.00177048	0.148376	-0.0119324	0.99048	0.99885	CA-CN
Ccdc112	14.5747	-0.00177347	0.117657	-0.0150732	0.987974	0.99885	CA-CN
Srp9	265.322	-0.00177415	0.137484	-0.0129044	0.989704	0.99885	CA-CN
Cep70	179.498	-0.0017929	0.1494	-0.0120006	0.990425	0.99885	CA-CN
Ercc5	202.822	-0.00182154	0.141127	-0.0129072	0.989702	0.99885	CA-CN
Gpatch4	59.7572	-0.00190939	0.155958	-0.012243	0.990232	0.99885	CA-CN
Star	45.0698	-0.0019603	0.154519	-0.0126864	0.989878	0.99885	CA-CN
Usp9x	1259.01	-0.00200045	0.103939	-0.0192464	0.984645	0.99885	CA-CN
Fibp	298.454	-0.00205431	0.128835	-0.0159453	0.987278	0.99885	CA-CN
Abhd14a	23.9766	-0.00206029	0.137117	-0.0150258	0.988012	0.99885	CA-CN
Smap2	1251.64	-0.00209599	0.117891	-0.0177792	0.985815	0.99885	CA-CN
4930507D05Rik	21.3815	-0.00215228	0.139766	-0.0153991	0.987714	0.99885	CA-CN
Pcif1	701.452	-0.00217019	0.141943	-0.0152892	0.987801	0.99885	CA-CN
Mob4	390.907	-0.0021786	0.144026	-0.0151264	0.987931	0.99885	CA-CN
Ssfa2	879.92	-0.00219267	0.104499	-0.0209827	0.983259	0.99885	CA-CN
Zfp939	13.0112	-0.0022329	0.122278	-0.0182609	0.985431	0.99885	CA-CN
Dnase2a	514.709	-0.00224142	0.121046	-0.0185171	0.985226	0.99885	CA-CN
Ddx19a	285.641	-0.00226275	0.140752	-0.0160761	0.987174	0.99885	CA-CN
Clk3	627.139	-0.00229847	0.117756	-0.0195188	0.984427	0.99885	CA-CN
Cox20	195.089	-0.0023044	0.140089	-0.0164496	0.986876	0.99885	CA-CN
Lpxn	529.274	-0.00230549	0.11753	-0.0196162	0.98435	0.99885	CA-CN
Gtf2b	356.566	-0.00231946	0.128289	-0.01808	0.985575	0.99885	CA-CN
Mapkap1	473.722	-0.00243258	0.12509	-0.0194465	0.984485	0.99885	CA-CN
Znrd1as	7.18584	-0.00244433	0.0729581	-0.0335033	0.973273	0.998392	CA-CN
Abca7	2540.73	-0.00245666	0.0922838	-0.0266207	0.978762	0.998392	CA-CN
Ndufb2	171.508	-0.00250343	0.147316	-0.0169936	0.986442	0.99885	CA-CN
Hpf1	289.655	-0.00250427	0.141642	-0.0176803	0.985894	0.99885	CA-CN
Kifc2	25.8795	-0.00251479	0.140061	-0.0179549	0.985675	0.99885	CA-CN
Dcaf12	1299.95	-0.00259944	0.110948	-0.0234294	0.981308	0.998497	CA-CN
Esf1	295.851	-0.00260636	0.139152	-0.0187304	0.985056	0.99885	CA-CN
Pbxip1	876.606	-0.00267808	0.110877	-0.0241535	0.98073	0.998497	CA-CN
Zkscan5	97.7209	-0.00269356	0.152851	-0.0176221	0.98594	0.99885	CA-CN
Chrac1	225.386	-0.00274874	0.142506	-0.0192886	0.984611	0.99885	CA-CN
Snx27	1357.85	-0.0028895	0.108118	-0.0267253	0.978679	0.998392	CA-CN
Mir17hg	115.541	-0.00290436	0.155252	-0.0187074	0.985075	0.99885	CA-CN
Sec13	640.652	-0.00291263	0.11925	-0.0244246	0.980514	0.998497	CA-CN
Cyb561d1	381.752	-0.00292516	0.130234	-0.0224608	0.98208	0.998497	CA-CN
Nnat	9.73278	-0.00293293	0.0947477	-0.0309551	0.975305	0.998392	CA-CN
Socs7	392.509	-0.00301488	0.127494	-0.0236471	0.981134	0.998497	CA-CN
Ralbp1	1184.97	-0.00307486	0.10109	-0.0304171	0.975734	0.998392	CA-CN
Dnajb1	559.041	-0.00308233	0.131376	-0.0234619	0.981282	0.998497	CA-CN
Entpd5	244.278	-0.00311725	0.142885	-0.0218164	0.982594	0.998707	CA-CN
Ska2	182.15	-0.00312968	0.151275	-0.0206887	0.983494	0.99885	CA-CN
BC048507	15.9101	-0.00314603	0.123064	-0.0255642	0.979605	0.998392	CA-CN
Riox2	333.28	-0.00318261	0.125514	-0.0253567	0.97977	0.998392	CA-CN
Timm29	427.837	-0.0032335	0.11818	-0.0273609	0.978172	0.998392	CA-CN
Metap1d	156.807	-0.00325361	0.144405	-0.0225311	0.982024	0.998497	CA-CN
Uvssa	356.656	-0.00326752	0.133923	-0.0243985	0.980535	0.998497	CA-CN
Arid1b	918.95	-0.00328224	0.137955	-0.0237921	0.981018	0.998497	CA-CN
Med20	325.461	-0.00333104	0.124788	-0.0266936	0.978704	0.998392	CA-CN
Sqstm1	818.632	-0.0033437	0.111334	-0.030033	0.976041	0.998392	CA-CN
Arpc1a	565.447	-0.003371	0.109692	-0.0307314	0.975484	0.998392	CA-CN
Tfap4	109.272	-0.00340327	0.155841	-0.0218381	0.982577	0.998707	CA-CN
Ndufb8	449.159	-0.00348881	0.117496	-0.029693	0.976312	0.998392	CA-CN
Mex3b	65.8225	-0.00351879	0.155737	-0.0225944	0.981974	0.998497	CA-CN
Eci1	155.499	-0.00354597	0.146871	-0.0241434	0.980738	0.998497	CA-CN
Kbtbd3	20.6444	-0.00356903	0.138479	-0.0257731	0.979438	0.998392	CA-CN
Trrap	1256.54	-0.00364065	0.136543	-0.026663	0.978729	0.998392	CA-CN
Slc4a7	724.291	-0.00369002	0.110946	-0.0332595	0.973468	0.998392	CA-CN
Ppa2	175.768	-0.00369061	0.145427	-0.0253777	0.979754	0.998392	CA-CN
Prdx2	532.355	-0.00369417	0.121785	-0.0303335	0.975801	0.998392	CA-CN
Rps23	6.81793	-0.00370293	0.0957885	-0.0386573	0.969164	0.998392	CA-CN
Nfatc1	704.119	-0.00370799	0.139103	-0.0266565	0.978734	0.998392	CA-CN
Mogs	656.348	-0.00373805	0.133708	-0.0279568	0.977697	0.998392	CA-CN
Zfp740	1091.4	-0.00377398	0.105916	-0.0356318	0.971576	0.998392	CA-CN
Zfp326	246.634	-0.00389245	0.135609	-0.0287034	0.977101	0.998392	CA-CN
Ubap2l	1249.33	-0.00392846	0.111985	-0.0350803	0.972016	0.998392	CA-CN
Rbmx	462.405	-0.00397171	0.12007	-0.0330782	0.973612	0.998392	CA-CN
Slc35c1	1431.15	-0.00398342	0.132018	-0.0301733	0.975929	0.998392	CA-CN
Rab27a	1546.03	-0.00405783	0.0970361	-0.0418177	0.966644	0.997997	CA-CN
Stard5	328.54	-0.00406204	0.13834	-0.0293627	0.976575	0.998392	CA-CN
Grk5	569.879	-0.00408738	0.115422	-0.0354124	0.971751	0.998392	CA-CN
Haus2	266.572	-0.00409137	0.143096	-0.0285917	0.97719	0.998392	CA-CN
Snx30	979.025	-0.00411168	0.114694	-0.0358492	0.971403	0.998392	CA-CN
Hemk1	47.016	-0.00417957	0.154257	-0.0270949	0.978384	0.998392	CA-CN
Zfp280d	346.724	-0.00419712	0.142648	-0.0294229	0.976527	0.998392	CA-CN
Ndufa6	340.846	-0.00423395	0.139234	-0.0304088	0.975741	0.998392	CA-CN
Rpl37a	62.9958	-0.00426519	0.155501	-0.0274287	0.978118	0.998392	CA-CN
Hdac5	1143.36	-0.00427299	0.12487	-0.0342195	0.972702	0.998392	CA-CN
Mid1ip1	744.763	-0.00428215	0.120219	-0.0356196	0.971586	0.998392	CA-CN
Nr4a2	36.5662	-0.00429873	0.139355	-0.0308475	0.975391	0.998392	CA-CN
Tsen34	170.698	-0.0043017	0.146696	-0.0293239	0.976606	0.998392	CA-CN
Thra	150.461	-0.00430783	0.150398	-0.0286429	0.977149	0.998392	CA-CN
Kctd21	146.192	-0.00433491	0.146072	-0.0296766	0.976325	0.998392	CA-CN
Fam214b	521.798	-0.00435955	0.12701	-0.0343246	0.972618	0.998392	CA-CN
Ube2s	27.8301	-0.00437366	0.147725	-0.0296068	0.976381	0.998392	CA-CN
Copg1	954.084	-0.00438111	0.110773	-0.0395503	0.968452	0.998392	CA-CN
Rpl35	3.2967	-0.00439203	0.0554795	-0.0791648	0.936902	0.99411	CA-CN
Raet1d	6.1658	-0.0043944	0.0920712	-0.0477282	0.961933	0.997513	CA-CN
Dync1h1	2247.74	-0.00440976	0.134915	-0.0326855	0.973925	0.998392	CA-CN
Zfp788	114.932	-0.00441623	0.154448	-0.0285937	0.977189	0.998392	CA-CN
Pla2g6	38.2124	-0.0044202	0.152816	-0.0289249	0.976924	0.998392	CA-CN
Galnt11	307.364	-0.00449628	0.12985	-0.0346267	0.972377	0.998392	CA-CN
Qser1	547.351	-0.00452346	0.116269	-0.0389051	0.968966	0.998392	CA-CN
D130017N08Rik	18.2372	-0.00457374	0.133751	-0.0341959	0.972721	0.998392	CA-CN
Sephs2	1017.15	-0.004619	0.100632	-0.0459	0.96339	0.997513	CA-CN
Asb6	285.607	-0.00462053	0.132267	-0.0349333	0.972133	0.998392	CA-CN
Trpv2	804.332	-0.00464465	0.11329	-0.040998	0.967298	0.997997	CA-CN
Hist1h2ai	4.14683	-0.0046678	0.0753321	-0.061963	0.950592	0.996641	CA-CN
2410131K14Rik	101.444	-0.00473703	0.152657	-0.0310306	0.975245	0.998392	CA-CN
Sptlc2	1418.2	-0.00478549	0.10044	-0.0476455	0.961999	0.997513	CA-CN
1810044D09Rik	11.4219	-0.00478691	0.115122	-0.041581	0.966833	0.997997	CA-CN
Arid2	996.016	-0.00481485	0.103993	-0.0462996	0.963071	0.997513	CA-CN
Arhgap20os	8.96165	-0.0048291	0.109221	-0.0442139	0.964734	0.997824	CA-CN
Tbl3	250.205	-0.0048351	0.148647	-0.0325274	0.974051	0.998392	CA-CN
Dctn2	812.275	-0.00484513	0.105149	-0.0460786	0.963248	0.997513	CA-CN
Adgrg5	19.1704	-0.00487494	0.136138	-0.0358087	0.971435	0.998392	CA-CN
Mrpl10	472.421	-0.00491471	0.123107	-0.0399223	0.968155	0.998384	CA-CN
Pgls	429.329	-0.00496382	0.119709	-0.0414658	0.966925	0.997997	CA-CN
B4galt1	1601.05	-0.00505195	0.114557	-0.0441	0.964825	0.997824	CA-CN
Ell2	120.845	-0.00509783	0.149257	-0.0341547	0.972754	0.998392	CA-CN
Uvrag	945.83	-0.00510195	0.106884	-0.0477334	0.961929	0.997513	CA-CN
Nenf	53.8641	-0.00510966	0.155693	-0.0328189	0.973819	0.998392	CA-CN
Gm8369	43.7835	-0.00511382	0.154586	-0.0330808	0.97361	0.998392	CA-CN
Sh2b1	564.747	-0.00512991	0.119966	-0.0427614	0.965892	0.997899	CA-CN
1810009A15Rik	171.745	-0.00513913	0.149604	-0.0343516	0.972597	0.998392	CA-CN
Mfsd7a	811.657	-0.00516167	0.126631	-0.0407615	0.967486	0.9981	CA-CN
5830416I19Rik	34.0179	-0.00524556	0.150713	-0.034805	0.972235	0.998392	CA-CN
Acss2	154.712	-0.00535159	0.147101	-0.0363804	0.970979	0.998392	CA-CN
Cd99l2	196.105	-0.00538036	0.148391	-0.0362581	0.971077	0.998392	CA-CN
Rufy1	546.773	-0.00543025	0.12573	-0.0431897	0.96555	0.997899	CA-CN
Cuta	387.388	-0.005506	0.128587	-0.0428194	0.965846	0.997899	CA-CN
Gm9895	4.25769	-0.00551166	0.0755969	-0.0729086	0.941879	0.995653	CA-CN
Pvr	133.834	-0.00551843	0.151401	-0.0364491	0.970924	0.998392	CA-CN
Vaultrc5	3.03519	-0.00558307	0.0255473	-0.218538	0.82701	0.980782	CA-CN
Antxr2	365.941	-0.00558408	0.137793	-0.040525	0.967675	0.998113	CA-CN
Xpo6	1104.84	-0.00565218	0.112845	-0.0500878	0.960052	0.997513	CA-CN
Nisch	1617.61	-0.00567773	0.10086	-0.0562929	0.955108	0.997107	CA-CN
Mcm5	1420.5	-0.00569301	0.120337	-0.047309	0.962267	0.997513	CA-CN
Fam120b	412.83	-0.00579573	0.11941	-0.0485365	0.961289	0.997513	CA-CN
Kat5	450.582	-0.00581992	0.117236	-0.0496429	0.960407	0.997513	CA-CN
Bcas2	282.83	-0.00588885	0.126674	-0.0464884	0.962921	0.997513	CA-CN
Tnfrsf11a	204.742	-0.00596478	0.136837	-0.0435903	0.965231	0.997899	CA-CN
Zfp59	40.7675	-0.00596834	0.151339	-0.0394369	0.968542	0.998392	CA-CN
Gpr137b	30.7936	-0.00598638	0.144534	-0.0414184	0.966962	0.997997	CA-CN
Zranb1	755.677	-0.00601066	0.105031	-0.0572277	0.954364	0.997107	CA-CN
C330027C09Rik	1036.52	-0.00601085	0.124237	-0.0483822	0.961412	0.997513	CA-CN
Nsdhl	186.845	-0.00602469	0.141751	-0.0425019	0.966099	0.997899	CA-CN
Gprin3	66.5591	-0.00603836	0.156022	-0.0387021	0.969128	0.998392	CA-CN
Gemin5	230.576	-0.00606098	0.150459	-0.0402833	0.967867	0.998221	CA-CN
Fbxo5	501.377	-0.00610534	0.114888	-0.0531417	0.957619	0.997513	CA-CN
Naxe	207.494	-0.00612475	0.141413	-0.043311	0.965454	0.997899	CA-CN
Mospd3	396.012	-0.00614359	0.145139	-0.0423291	0.966236	0.997899	CA-CN
Dnajc14	986.767	-0.00619977	0.100645	-0.0616002	0.950881	0.996641	CA-CN
Herc1	1423.97	-0.00620491	0.106985	-0.0579978	0.95375	0.997107	CA-CN
Ndufaf5	70.2182	-0.0062111	0.155809	-0.0398636	0.968202	0.998384	CA-CN
Mdn1	271.533	-0.00623258	0.135332	-0.0460541	0.963267	0.997513	CA-CN
Pdcd2l	192.678	-0.00627925	0.138275	-0.0454111	0.96378	0.997643	CA-CN
Snx9	351.207	-0.00628027	0.121199	-0.0518177	0.958674	0.997513	CA-CN
Papd7	362.077	-0.0063263	0.132644	-0.0476938	0.96196	0.997513	CA-CN
Gm21057	7.62877	-0.0063829	0.0986462	-0.064705	0.948409	0.996284	CA-CN
Nup54	242.072	-0.00647421	0.135249	-0.0478687	0.961821	0.997513	CA-CN
Zfp296	92.6144	-0.00647653	0.153385	-0.0422241	0.96632	0.997899	CA-CN
Cnep1r1	364.777	-0.00648393	0.139315	-0.0465414	0.962879	0.997513	CA-CN
Ipo8	591.418	-0.00650126	0.122468	-0.0530853	0.957664	0.997513	CA-CN
Parl	340.015	-0.006505	0.128603	-0.0505821	0.959659	0.997513	CA-CN
2610044O15Rik8	56.9904	-0.0065648	0.15542	-0.0422391	0.966308	0.997899	CA-CN
Bloc1s2	74.771	-0.00659249	0.156042	-0.0422481	0.966301	0.997899	CA-CN
Crtc2	580.621	-0.00669312	0.118722	-0.0563762	0.955042	0.997107	CA-CN
Atxn7l1	566.092	-0.00677699	0.118564	-0.057159	0.954418	0.997107	CA-CN
Zscan12	89.0707	-0.00678892	0.155614	-0.0436267	0.965202	0.997899	CA-CN
1700029I15Rik	4.5407	-0.00683619	0.068831	-0.0993185	0.920885	0.990768	CA-CN
Rfc4	227.211	-0.00685734	0.137968	-0.0497022	0.96036	0.997513	CA-CN
Dlg4	88.6225	-0.0068896	0.155826	-0.0442134	0.964734	0.997824	CA-CN
Sgtb	16.3492	-0.00690824	0.124291	-0.0555813	0.955675	0.997107	CA-CN
Taf8	413.146	-0.00691715	0.123816	-0.0558663	0.955448	0.997107	CA-CN
Tmed4	346.686	-0.00691817	0.126321	-0.0547665	0.956324	0.997302	CA-CN
Rpl5	272.066	-0.00691873	0.147828	-0.0468025	0.962671	0.997513	CA-CN
Alg13	147.338	-0.00693169	0.155013	-0.0447168	0.964333	0.997759	CA-CN
Fbl	7.19198	-0.00693203	0.0886492	-0.0781962	0.937672	0.994365	CA-CN
Kat7	935.533	-0.00693245	0.119771	-0.057881	0.953843	0.997107	CA-CN
Spata46	3.93042	-0.00693703	0.0722031	-0.0960766	0.92346	0.991224	CA-CN
1810034E14Rik	54.9004	-0.00702429	0.155978	-0.0450338	0.96408	0.99767	CA-CN
Arhgef11	766.714	-0.00711258	0.134546	-0.0528636	0.957841	0.997513	CA-CN
Gm35612	0.906141	-0.00713635	0.0336817	-0.211876	0.832204	0.980782	CA-CN
Zscan29	538.431	-0.00714014	0.111545	-0.0640115	0.948961	0.996397	CA-CN
Cdc42se2	1268	-0.00714803	0.106183	-0.0673179	0.946329	0.996075	CA-CN
Ophn1	108.594	-0.00716866	0.152086	-0.0471354	0.962405	0.997513	CA-CN
Brip1os	918.085	-0.00718377	0.106074	-0.0677239	0.946005	0.996075	CA-CN
Mthfsd	121.078	-0.00720578	0.150506	-0.0478769	0.961814	0.997513	CA-CN
Rgs1	11.7273	-0.00721784	0.089562	-0.0805905	0.935768	0.99411	CA-CN
Snta1	34.1372	-0.00721992	0.143751	-0.050225	0.959943	0.997513	CA-CN
Zbtb34	721.008	-0.00722142	0.130726	-0.0552408	0.955947	0.997163	CA-CN
1810013A23Rik	1.09649	-0.00727556	0.0356824	-0.203898	0.838434	0.980782	CA-CN
4732414G09Rik	1.09649	-0.00727556	0.0356824	-0.203898	0.838434	0.980782	CA-CN
Eapp	335.173	-0.00731451	0.123378	-0.0592855	0.952725	0.996872	CA-CN
Fam109b	47.74	-0.00736525	0.152597	-0.0482661	0.961504	0.997513	CA-CN
Ctu2	382.956	-0.00737945	0.120043	-0.0614735	0.950982	0.996641	CA-CN
Arhgap39	463.473	-0.00739773	0.132608	-0.0557866	0.955512	0.997107	CA-CN
Fh1	663.375	-0.00742923	0.111655	-0.0665371	0.94695	0.996111	CA-CN
Eif4b	1881.52	-0.00743527	0.0920555	-0.0807694	0.935625	0.994058	CA-CN
Kansl3	795.311	-0.00746462	0.107294	-0.0695718	0.944535	0.996075	CA-CN
Aco2	901.935	-0.00749962	0.108118	-0.0693654	0.944699	0.996075	CA-CN
Rrnad1	427.29	-0.00753278	0.134296	-0.056091	0.955269	0.997107	CA-CN
Uba2	1029.95	-0.00765592	0.0989302	-0.0773871	0.938316	0.994825	CA-CN
Xkr8	52.0841	-0.00765642	0.153773	-0.0497903	0.960289	0.997513	CA-CN
4930430J02Rik	1.05671	-0.00769741	0.0353059	-0.218021	0.827413	0.980782	CA-CN
Mcf2l	435.823	-0.00772077	0.119237	-0.0647515	0.948372	0.996284	CA-CN
Aco1	521.475	-0.00789245	0.118644	-0.0665222	0.946962	0.996111	CA-CN
Frat2	159.856	-0.00793708	0.150927	-0.0525888	0.95806	0.997513	CA-CN
Glmn	39.9425	-0.00798781	0.149643	-0.053379	0.95743	0.997513	CA-CN
Trak2	766.33	-0.00799639	0.116325	-0.0687419	0.945195	0.996075	CA-CN
Smad6	54.052	-0.00802693	0.153868	-0.0521678	0.958395	0.997513	CA-CN
Prelid2	3.61942	-0.00805511	0.0641838	-0.125501	0.900127	0.986648	CA-CN
Eif5b	857.118	-0.00809057	0.101125	-0.0800054	0.936233	0.99411	CA-CN
Lyrm4	97.414	-0.00814832	0.152526	-0.0534227	0.957395	0.997513	CA-CN
Ttc13	457.095	-0.00816423	0.115382	-0.0707583	0.94359	0.996075	CA-CN
Pdlim4	18.2571	-0.00817725	0.126123	-0.0648354	0.948305	0.996284	CA-CN
Nsun2	654.698	-0.00817929	0.119803	-0.0682729	0.945568	0.996075	CA-CN
Igip	44.3097	-0.00820487	0.148012	-0.0554337	0.955793	0.997131	CA-CN
Acin1	1597.94	-0.00825014	0.0977097	-0.0844353	0.93271	0.993013	CA-CN
Stam2	537.252	-0.0083013	0.128432	-0.0646355	0.948464	0.996284	CA-CN
Btf3l4	77.4489	-0.00833545	0.155288	-0.0536773	0.957192	0.997513	CA-CN
Pcyox1	1412.13	-0.00834856	0.0996805	-0.0837532	0.933253	0.993216	CA-CN
Pfkfb3	432.187	-0.00836924	0.135493	-0.0617689	0.950747	0.996641	CA-CN
Orc2	366.677	-0.00837109	0.13739	-0.0609295	0.951415	0.996872	CA-CN
Ap4s1	184.791	-0.00844442	0.142712	-0.0591712	0.952816	0.996875	CA-CN
5730480H06Rik	13.1276	-0.00853209	0.121246	-0.0703703	0.943899	0.996075	CA-CN
Atg16l2	120.477	-0.00856159	0.152639	-0.0560904	0.95527	0.997107	CA-CN
Acyp1	93.4261	-0.00857294	0.153224	-0.0559505	0.955381	0.997107	CA-CN
Cab39l	445.218	-0.00861038	0.129845	-0.0663125	0.947129	0.996111	CA-CN
Sdha	1341	-0.00862965	0.0969167	-0.089042	0.929049	0.991523	CA-CN
Rpl28	5.1924	-0.00867245	0.0872985	-0.0993424	0.920866	0.990768	CA-CN
Ubxn7	1319.43	-0.00869043	0.125528	-0.0692308	0.944806	0.996075	CA-CN
Gsap	733.685	-0.00872235	0.127363	-0.0684841	0.9454	0.996075	CA-CN
Trafd1	1334.94	-0.0088417	0.0987944	-0.089496	0.928688	0.991523	CA-CN
Pitpnb	620.929	-0.00886421	0.110886	-0.0799396	0.936285	0.99411	CA-CN
1500011B03Rik	102.855	-0.0089085	0.154907	-0.0575086	0.95414	0.997107	CA-CN
Jkamp	270.391	-0.00891852	0.133427	-0.066842	0.946707	0.996111	CA-CN
Gm19705	2.18508	-0.00892751	0.053488	-0.166907	0.867443	0.982604	CA-CN
Rhebl1	45.4223	-0.00900775	0.153625	-0.0586347	0.953243	0.997012	CA-CN
Chpf2	433.506	-0.00901898	0.136434	-0.0661049	0.947294	0.996165	CA-CN
Ndufaf2	22.8536	-0.00907138	0.142705	-0.0635674	0.949315	0.996529	CA-CN
Npm3-ps1	92.344	-0.00911626	0.152995	-0.0595852	0.952486	0.996872	CA-CN
Slc2a3	46.2709	-0.0091711	0.154068	-0.0595263	0.952533	0.996872	CA-CN
Ankrd37	21.8239	-0.00917715	0.141591	-0.0648144	0.948322	0.996284	CA-CN
Nfx1	651.827	-0.00922626	0.114016	-0.0809208	0.935505	0.994023	CA-CN
Sptlc1	527.381	-0.00926132	0.116712	-0.0793518	0.936753	0.99411	CA-CN
Slc29a1	394.877	-0.00927559	0.126163	-0.0735206	0.941392	0.99551	CA-CN
Bag3	263.388	-0.00933884	0.146163	-0.0638932	0.949055	0.996397	CA-CN
Gm10767	12.5722	-0.00935452	0.114718	-0.0815434	0.93501	0.993684	CA-CN
Sqle	178.057	-0.00935943	0.150228	-0.0623013	0.950323	0.996641	CA-CN
Fam120a	2797.28	-0.00936324	0.118894	-0.0787526	0.937229	0.994169	CA-CN
Umad1	247.878	-0.00949848	0.136959	-0.0693526	0.944709	0.996075	CA-CN
Atg2b	535.441	-0.00951725	0.12309	-0.0773194	0.938369	0.994825	CA-CN
Gm16573	28.5528	-0.00957268	0.145455	-0.0658121	0.947527	0.996225	CA-CN
Plxdc1	372.276	-0.00959552	0.139888	-0.0685942	0.945313	0.996075	CA-CN
Snrpg	41.6159	-0.00966051	0.152638	-0.0632902	0.949535	0.996641	CA-CN
Mrps9	295.082	-0.00970015	0.141487	-0.0685586	0.945341	0.996075	CA-CN
Dbt	259.71	-0.00971987	0.141824	-0.0685346	0.94536	0.996075	CA-CN
Nit1	198.286	-0.00972487	0.139847	-0.0695395	0.94456	0.996075	CA-CN
Dpy19l4	341.873	-0.00974326	0.131669	-0.0739979	0.941012	0.995465	CA-CN
Crocc	94.152	-0.00978247	0.155572	-0.0628808	0.949861	0.996641	CA-CN
Dnmt3a	221.737	-0.00978476	0.147629	-0.0662793	0.947155	0.996111	CA-CN
Chmp1a	617.335	-0.00981888	0.108505	-0.0904923	0.927896	0.991523	CA-CN
Sh3bp4	104.651	-0.00983872	0.154125	-0.063836	0.949101	0.996397	CA-CN
Wwox	35.8911	-0.0098469	0.151011	-0.0652066	0.94801	0.996284	CA-CN
Supt7l	182.77	-0.00985841	0.142631	-0.0691185	0.944895	0.996075	CA-CN
Kmt2a	1020.24	-0.00987446	0.132824	-0.0743426	0.940738	0.995465	CA-CN
Lgals6	15.2015	-0.00991263	0.118737	-0.0834836	0.933467	0.993351	CA-CN
Ier5l	23.6778	-0.00992159	0.139546	-0.071099	0.943319	0.996075	CA-CN
Mtch2	484.925	-0.00995639	0.135798	-0.0733176	0.941553	0.995578	CA-CN
Parvb	608.86	-0.0100643	0.143889	-0.0699449	0.944238	0.996075	CA-CN
Pxylp1	396.213	-0.0101167	0.145801	-0.0693871	0.944681	0.996075	CA-CN
Rpusd2	46.4987	-0.0101731	0.150702	-0.0675044	0.94618	0.996075	CA-CN
Tldc2	2.64752	-0.0101829	0.0517755	-0.196674	0.844082	0.980782	CA-CN
Csad	252.384	-0.0102061	0.137349	-0.0743079	0.940765	0.995465	CA-CN
Nemp2	484.886	-0.0102668	0.122153	-0.0840488	0.933018	0.993059	CA-CN
Sap18b	8.29836	-0.0102793	0.102223	-0.100557	0.919902	0.990304	CA-CN
Ubl4a	353.609	-0.0102833	0.129843	-0.0791975	0.936876	0.99411	CA-CN
Cpt1b	47.0569	-0.0102897	0.1519	-0.06774	0.945993	0.996075	CA-CN
Pomt2	98.6711	-0.0102901	0.153257	-0.0671431	0.946468	0.996111	CA-CN
Cramp1l	657.188	-0.0103167	0.116859	-0.0882833	0.929652	0.991867	CA-CN
2310034G01Rik	5.55976	-0.0103387	0.0707874	-0.146053	0.88388	0.984089	CA-CN
Nadk2	353.516	-0.0103557	0.124971	-0.0828648	0.933959	0.993485	CA-CN
Zdhhc15	26.6291	-0.0104034	0.140284	-0.0741601	0.940883	0.995465	CA-CN
Prps2	495.304	-0.0104409	0.119362	-0.087473	0.930296	0.992029	CA-CN
Mtrf1	68.2307	-0.0105313	0.155203	-0.0678549	0.945901	0.996075	CA-CN
Stx11	665.037	-0.0105949	0.111486	-0.0950336	0.924288	0.991224	CA-CN
Fbxo11	544.775	-0.0106842	0.116191	-0.0919541	0.926735	0.99143	CA-CN
Ccdc17	31.6083	-0.0107456	0.145344	-0.0739322	0.941064	0.995465	CA-CN
Tcf4	975.228	-0.0107952	0.102213	-0.105614	0.915888	0.990282	CA-CN
Gm12992	629.27	-0.0108472	0.114158	-0.0950194	0.924299	0.991224	CA-CN
Zfp329	293.899	-0.0108594	0.143984	-0.0754205	0.93988	0.995465	CA-CN
Leap2	2.07287	-0.0108895	0.0485119	-0.224471	0.822391	0.980782	CA-CN
Fto	453.185	-0.0109098	0.148341	-0.0735455	0.941372	0.99551	CA-CN
Ppp1r7	436.917	-0.011032	0.129847	-0.0849617	0.932292	0.992917	CA-CN
Rpn1	1348.47	-0.0110345	0.0952083	-0.115899	0.907733	0.989297	CA-CN
Ddias	171.435	-0.0110832	0.14571	-0.0760634	0.939369	0.995324	CA-CN
Sash1	230.936	-0.0111619	0.150502	-0.0741648	0.940879	0.995465	CA-CN
Zfp235	51.8884	-0.0111675	0.155011	-0.0720432	0.942568	0.996075	CA-CN
Fuz	137.95	-0.0112003	0.150227	-0.0745558	0.940568	0.995465	CA-CN
Zfp654	349.66	-0.0112828	0.133107	-0.0847647	0.932448	0.992921	CA-CN
Zfp871	2306.98	-0.0112949	0.117975	-0.0957399	0.923727	0.991224	CA-CN
Dgcr6	27.7658	-0.0113043	0.145554	-0.0776642	0.938095	0.99472	CA-CN
Ipo11	323.604	-0.0113067	0.123438	-0.091598	0.927017	0.99143	CA-CN
Cbfb	1561	-0.0113169	0.0982111	-0.115231	0.908262	0.989297	CA-CN
Stkld1	11.9525	-0.0113243	0.118301	-0.0957245	0.923739	0.991224	CA-CN
Ctdsp1	892.135	-0.011377	0.110538	-0.102924	0.918023	0.990282	CA-CN
Smim20	240.788	-0.0113784	0.13514	-0.084197	0.9329	0.993027	CA-CN
Nectin4	115.022	-0.0113903	0.151272	-0.0752964	0.939979	0.995465	CA-CN
Ormdl3	119.648	-0.0114002	0.147999	-0.0770293	0.9386	0.994976	CA-CN
Tbl1xr1	2594.44	-0.0114591	0.0978572	-0.1171	0.90678	0.988997	CA-CN
Smarcc2	1417.36	-0.0114966	0.128845	-0.0892283	0.928901	0.991523	CA-CN
Epm2a	5.60485	-0.0115163	0.0825307	-0.139539	0.889024	0.984186	CA-CN
Ccpg1os	14.0624	-0.011538	0.121639	-0.094855	0.92443	0.991224	CA-CN
Nvl	692.598	-0.0117544	0.116322	-0.101051	0.91951	0.990282	CA-CN
Gm4432	6.00619	-0.0118351	0.0925465	-0.127882	0.898242	0.986105	CA-CN
Bnip2	1168.87	-0.0118788	0.106495	-0.111543	0.911185	0.989375	CA-CN
Bmi1	164.624	-0.011898	0.145867	-0.0815675	0.934991	0.993684	CA-CN
Ccdc127	320.534	-0.0119152	0.124526	-0.0956844	0.923771	0.991224	CA-CN
Stk25	465.343	-0.0119348	0.113922	-0.104763	0.916564	0.990282	CA-CN
Ccs	101.833	-0.0119409	0.155636	-0.0767234	0.938844	0.995141	CA-CN
Prickle3	128.813	-0.0119641	0.152251	-0.078581	0.937366	0.994169	CA-CN
Zfp780b	122.561	-0.0119958	0.147713	-0.0812105	0.935275	0.993872	CA-CN
Slc45a4	326.725	-0.0120095	0.125928	-0.0953686	0.924022	0.991224	CA-CN
Elovl5	971.435	-0.012038	0.10892	-0.110521	0.911996	0.98949	CA-CN
Prss16	23.4816	-0.0120774	0.140634	-0.085878	0.931563	0.992917	CA-CN
Ctdnep1	626.194	-0.012119	0.125782	-0.0963496	0.923243	0.991224	CA-CN
Hk1os	10.8992	-0.0121432	0.112031	-0.108391	0.913686	0.989823	CA-CN
1700001P01Rik	1.87179	-0.012158	0.0475776	-0.255541	0.798306	0.980359	CA-CN
Tstd2	416.243	-0.0121724	0.119255	-0.10207	0.918701	0.990282	CA-CN
Osbpl9	1309.8	-0.0121882	0.111689	-0.109126	0.913103	0.989783	CA-CN
Cfap97	271.132	-0.0122224	0.136798	-0.0893464	0.928807	0.991523	CA-CN
Hdac3	458.102	-0.0122333	0.113626	-0.107662	0.914264	0.989862	CA-CN
Gm11944	16.6899	-0.0122437	0.130593	-0.0937544	0.925304	0.991338	CA-CN
Tmem119	38.2476	-0.0122504	0.142959	-0.0856921	0.931711	0.992917	CA-CN
5031434O11Rik	4.29833	-0.0122877	0.0840921	-0.146122	0.883825	0.984089	CA-CN
Zfp653	112.22	-0.0123561	0.149923	-0.0824163	0.934316	0.993506	CA-CN
Tradd	249.568	-0.0123993	0.137883	-0.0899268	0.928345	0.991523	CA-CN
Rnpep	1609.72	-0.0124048	0.105666	-0.117397	0.906546	0.988997	CA-CN
Rps6ka5	479.543	-0.0124097	0.12226	-0.101503	0.919151	0.990282	CA-CN
H2afx	1173.59	-0.0124324	0.134276	-0.0925883	0.926231	0.991338	CA-CN
Atp10a	639.872	-0.0124492	0.131295	-0.0948184	0.924459	0.991224	CA-CN
Zfp961	338.363	-0.0124888	0.139848	-0.0893024	0.928842	0.991523	CA-CN
Lsm5	14.2424	-0.0125119	0.123349	-0.101435	0.919205	0.990282	CA-CN
Grap2	52.0283	-0.012541	0.137433	-0.0912521	0.927292	0.991449	CA-CN
Rheb	502.243	-0.0125467	0.128923	-0.0973196	0.922473	0.991224	CA-CN
Cenpu	261.43	-0.0126836	0.130562	-0.0971456	0.922611	0.991224	CA-CN
Timm8b	131.695	-0.0128738	0.155914	-0.0825699	0.934194	0.993506	CA-CN
Plrg1	430.338	-0.013048	0.125002	-0.104382	0.916866	0.990282	CA-CN
Ptpn18	473.244	-0.013051	0.125641	-0.103875	0.917268	0.990282	CA-CN
Eif1b	372.355	-0.0130899	0.124565	-0.105085	0.916309	0.990282	CA-CN
Rbak	166.838	-0.0131059	0.145038	-0.0903613	0.928	0.991523	CA-CN
Gnl3l	472.237	-0.0131567	0.125448	-0.104878	0.916473	0.990282	CA-CN
Cisd2	678.98	-0.0131612	0.111985	-0.117527	0.906442	0.988997	CA-CN
Rps16	5.68068	-0.0131871	0.0834738	-0.157978	0.874474	0.982841	CA-CN
Rbl1	1498.26	-0.0132011	0.108499	-0.12167	0.90316	0.987981	CA-CN
Rad51d	186.434	-0.0132433	0.144489	-0.0916557	0.926972	0.99143	CA-CN
Zmiz2	1154.49	-0.0132558	0.13089	-0.101274	0.919333	0.990282	CA-CN
Kidins220	1260.31	-0.0133244	0.10042	-0.132686	0.894441	0.984721	CA-CN
Nek8	68.2903	-0.0133258	0.155999	-0.0854225	0.931925	0.992917	CA-CN
Psmf1	242.48	-0.0133596	0.139902	-0.0954926	0.923924	0.991224	CA-CN
Pira11	247.533	-0.0133981	0.132806	-0.100885	0.919642	0.990282	CA-CN
Gm14548	247.533	-0.0133981	0.132806	-0.100885	0.919642	0.990282	CA-CN
Etfb	266.205	-0.0134608	0.144764	-0.0929844	0.925916	0.991338	CA-CN
1700001L05Rik	64.232	-0.0134755	0.152757	-0.0882152	0.929706	0.991867	CA-CN
Tmem106c	101.339	-0.013506	0.153988	-0.0877079	0.930109	0.992029	CA-CN
Rab20	13.8316	-0.013607	0.120964	-0.112488	0.910437	0.989375	CA-CN
Depdc1a	90.4624	-0.0136386	0.155691	-0.0876005	0.930194	0.992029	CA-CN
Prkab1	416.977	-0.0136512	0.122392	-0.111537	0.911191	0.989375	CA-CN
Bet1l	215.492	-0.0136883	0.135141	-0.101289	0.919321	0.990282	CA-CN
Lpp	264.156	-0.0136983	0.142835	-0.0959027	0.923598	0.991224	CA-CN
Phykpl	115.232	-0.0137006	0.155144	-0.0883087	0.929631	0.991867	CA-CN
Ptprcap	13.376	-0.0137014	0.115661	-0.118462	0.905702	0.988997	CA-CN
Yipf5	383.187	-0.0137096	0.129943	-0.105505	0.915975	0.990282	CA-CN
Acot7	397.779	-0.0137365	0.126916	-0.108233	0.913811	0.989823	CA-CN
Ift122	57.1959	-0.0137486	0.153897	-0.0893363	0.928815	0.991523	CA-CN
Slc25a44	510.368	-0.0137598	0.123553	-0.111368	0.911325	0.989426	CA-CN
1700123O20Rik	340.959	-0.0138993	0.126209	-0.110129	0.912307	0.989543	CA-CN
Taf10	325.351	-0.0139357	0.133368	-0.104491	0.91678	0.990282	CA-CN
Steap3	277.489	-0.0139358	0.144684	-0.0963195	0.923267	0.991224	CA-CN
Zfp763	51.6002	-0.0139443	0.155698	-0.0895598	0.928637	0.991523	CA-CN
Tubb4b	450.113	-0.0139493	0.116685	-0.119547	0.904842	0.988554	CA-CN
Trappc11	613.95	-0.0139515	0.116573	-0.11968	0.904737	0.988535	CA-CN
Pspn	3.56971	-0.0139654	0.071241	-0.196031	0.844586	0.980782	CA-CN
Ppp1r2	295.157	-0.0139737	0.125766	-0.111109	0.91153	0.98949	CA-CN
Vps33b	215.57	-0.0140013	0.137157	-0.102082	0.918692	0.990282	CA-CN
Npepl1	451.679	-0.0140215	0.120505	-0.116356	0.90737	0.989297	CA-CN
Gm15987	345.384	-0.0140249	0.136841	-0.102491	0.918367	0.990282	CA-CN
Cdk12	790.486	-0.014091	0.105718	-0.133288	0.893966	0.984721	CA-CN
Insig1	369.802	-0.0141402	0.123583	-0.114419	0.908906	0.989297	CA-CN
Fra10ac1	52.0908	-0.0141852	0.154399	-0.0918735	0.926799	0.99143	CA-CN
Fbxo48	73.9397	-0.0142176	0.156006	-0.091135	0.927385	0.991449	CA-CN
Rpl27a	173.489	-0.0142514	0.14717	-0.096836	0.922857	0.991224	CA-CN
Ndel1	669.582	-0.0143314	0.116287	-0.123241	0.901916	0.987848	CA-CN
Kdm5c	1365.35	-0.0143536	0.119829	-0.119784	0.904655	0.988535	CA-CN
Gga2	129.058	-0.0143677	0.152436	-0.0942537	0.924908	0.991263	CA-CN
Rbm6	492.388	-0.0143784	0.127748	-0.112553	0.910385	0.989375	CA-CN
Kif9	67.9662	-0.0144773	0.156022	-0.0927902	0.92607	0.991338	CA-CN
Vps37a	445.036	-0.0144797	0.130405	-0.111036	0.911588	0.98949	CA-CN
Smim12	131.207	-0.0145036	0.146838	-0.0987724	0.921319	0.990768	CA-CN
Tusc1	330.692	-0.014522	0.131838	-0.11015	0.912291	0.989543	CA-CN
Ap5z1	454.963	-0.014535	0.125865	-0.115481	0.908064	0.989297	CA-CN
Mrpl35	244.141	-0.0145375	0.13718	-0.105974	0.915603	0.990269	CA-CN
Cryl1	341.221	-0.0145716	0.123634	-0.11786	0.906178	0.988997	CA-CN
Zfp27	55.7797	-0.0145853	0.151549	-0.0962411	0.923329	0.991224	CA-CN
Kbtbd2	636.459	-0.0145968	0.127229	-0.114729	0.90866	0.989297	CA-CN
Rgmb	114.66	-0.0146148	0.153551	-0.095179	0.924173	0.991224	CA-CN
Ddb1	1599.25	-0.0146221	0.108836	-0.134349	0.893126	0.984721	CA-CN
Ttll4	223.647	-0.0146245	0.136175	-0.107395	0.914476	0.989985	CA-CN
Taf4	627.034	-0.0146359	0.119984	-0.121982	0.902913	0.987973	CA-CN
Eif2s3x	86.5572	-0.0146427	0.153784	-0.0952155	0.924144	0.991224	CA-CN
Mfsd4a	200.501	-0.0146555	0.144743	-0.101252	0.91935	0.990282	CA-CN
Gm11517	7.636	-0.0146618	0.0992087	-0.147787	0.882511	0.98371	CA-CN
1600014C10Rik	1066.16	-0.0146787	0.100631	-0.145866	0.884027	0.984156	CA-CN
Pcm1	1045.11	-0.0147017	0.099708	-0.147447	0.882779	0.98371	CA-CN
Pck2	518.677	-0.0147356	0.121076	-0.121705	0.903133	0.987981	CA-CN
Slc30a7	1012.29	-0.0147475	0.127882	-0.115321	0.90819	0.989297	CA-CN
Slc25a32	202.737	-0.0147781	0.145213	-0.101768	0.918941	0.990282	CA-CN
Mmp8	1926.46	-0.0148183	0.122352	-0.121113	0.903602	0.988058	CA-CN
Phf5a	292.969	-0.0148287	0.135378	-0.109536	0.912778	0.989768	CA-CN
Uqcc1	208.917	-0.0148365	0.135261	-0.109688	0.912657	0.989732	CA-CN
Adprhl2	146.717	-0.0148379	0.143459	-0.10343	0.917622	0.990282	CA-CN
Gm20300	69.8267	-0.0148542	0.155988	-0.0952269	0.924135	0.991224	CA-CN
C2cd5	956.559	-0.0149855	0.113824	-0.131654	0.895258	0.985082	CA-CN
Ptprv	46.6543	-0.0150323	0.152189	-0.0987736	0.921318	0.990768	CA-CN
Fbxw11	784.668	-0.0150424	0.106301	-0.141508	0.887468	0.984186	CA-CN
Cct7	996.852	-0.0150738	0.106595	-0.141411	0.887545	0.984186	CA-CN
Srprb	361.153	-0.0150894	0.127492	-0.118356	0.905786	0.988997	CA-CN
Satb1	150.32	-0.0151172	0.148787	-0.101603	0.919072	0.990282	CA-CN
Orc3	808.621	-0.0151353	0.11592	-0.130567	0.896118	0.985186	CA-CN
Hp1bp3	1688.96	-0.0151915	0.10163	-0.149478	0.881176	0.98371	CA-CN
Zfp414	360.42	-0.0152262	0.133308	-0.114218	0.909065	0.989297	CA-CN
Plpp2	153.712	-0.0152822	0.151689	-0.100747	0.919751	0.990304	CA-CN
Ndufa2	265.544	-0.0153447	0.140761	-0.109012	0.913193	0.989783	CA-CN
Acot10	133.874	-0.0153478	0.151855	-0.101069	0.919496	0.990282	CA-CN
Gm5779	2.13026	-0.0154066	0.0488537	-0.315362	0.752487	0.979169	CA-CN
Sun1	1082.97	-0.0154122	0.107076	-0.143937	0.88555	0.984186	CA-CN
Hibch	192.492	-0.0155434	0.144163	-0.107818	0.91414	0.989823	CA-CN
Tmem14c	600.879	-0.0155755	0.117105	-0.133004	0.89419	0.984721	CA-CN
Ccdc163	165.431	-0.0156413	0.146376	-0.106857	0.914903	0.989985	CA-CN
Trmt2b	345.875	-0.0156788	0.123817	-0.126629	0.899234	0.986436	CA-CN
Pik3r1	911.875	-0.0157101	0.108057	-0.145386	0.884406	0.984164	CA-CN
Chchd1	168.641	-0.0157363	0.144582	-0.10884	0.91333	0.989783	CA-CN
Ube4a	1251.94	-0.0157926	0.10156	-0.155499	0.876428	0.983349	CA-CN
Metap2	704.431	-0.0157971	0.123687	-0.127718	0.898372	0.986127	CA-CN
Chml	713.99	-0.015819	0.124497	-0.127064	0.89889	0.986245	CA-CN
Herpud2	596.645	-0.0158309	0.11125	-0.1423	0.886843	0.984186	CA-CN
Fbxo22	387.283	-0.0158733	0.124564	-0.127431	0.898599	0.986127	CA-CN
Ppil2	615.673	-0.0158807	0.116168	-0.136705	0.891264	0.984347	CA-CN
Nsmf	116.907	-0.0159035	0.153117	-0.103865	0.917276	0.990282	CA-CN
Lpgat1	968.086	-0.0159265	0.12313	-0.129347	0.897083	0.985657	CA-CN
Mapre2	881.56	-0.0159484	0.139599	-0.114245	0.909044	0.989297	CA-CN
Ehbp1l1	2391.74	-0.015995	0.0956014	-0.167309	0.867127	0.982604	CA-CN
Tmem221	14.0633	-0.0160841	0.115438	-0.139331	0.889189	0.984186	CA-CN
Hist1h2ah	2.07917	-0.0160932	0.0486629	-0.330708	0.740865	0.978123	CA-CN
Mon1b	556.157	-0.0161112	0.114224	-0.141049	0.887831	0.984186	CA-CN
Cyp51	370.498	-0.0161419	0.133505	-0.120909	0.903763	0.98808	CA-CN
Cnst	423.536	-0.0161776	0.121757	-0.132868	0.894298	0.984721	CA-CN
Gm15417	36.9459	-0.0162602	0.152048	-0.106941	0.914836	0.989985	CA-CN
Zfp956	54.987	-0.0162767	0.155072	-0.104962	0.916406	0.990282	CA-CN
Osbpl8	1525.9	-0.0162847	0.110572	-0.147276	0.882914	0.98371	CA-CN
Tbc1d20	512.102	-0.0163958	0.124242	-0.131966	0.895011	0.985052	CA-CN
Magoh	274.857	-0.0164	0.142369	-0.115193	0.908292	0.989297	CA-CN
Nsmaf	764.924	-0.0164039	0.121933	-0.134532	0.892982	0.984721	CA-CN
Brat1	262.71	-0.0164313	0.151224	-0.108655	0.913476	0.989783	CA-CN
Pias3	413.421	-0.0165099	0.125222	-0.131846	0.895106	0.985052	CA-CN
Emc2	287.604	-0.0165449	0.137896	-0.119981	0.904498	0.988535	CA-CN
Hmg20a	360.727	-0.0165666	0.13567	-0.122109	0.902813	0.987973	CA-CN
Adat2	89.0748	-0.0165716	0.155047	-0.106881	0.914883	0.989985	CA-CN
Dnaaf5	125.444	-0.0166007	0.156011	-0.106407	0.915259	0.990181	CA-CN
Maz	1772.51	-0.016674	0.102174	-0.163192	0.870367	0.982659	CA-CN
Spopl	203.262	-0.0167013	0.141814	-0.117768	0.906251	0.988997	CA-CN
Klk1b11	2.10822	-0.0168174	0.0488179	-0.344493	0.730475	0.976604	CA-CN
Twistnb	210.236	-0.0168365	0.135934	-0.123857	0.901428	0.98759	CA-CN
Ang	112.234	-0.0168671	0.152242	-0.110791	0.911782	0.98949	CA-CN
Etaa1os	1.75186	-0.0169	0.0463713	-0.36445	0.715522	0.975586	CA-CN
Ndufb10	377.914	-0.0169721	0.128724	-0.131848	0.895104	0.985052	CA-CN
Slc25a26	39.9268	-0.0169787	0.148568	-0.114282	0.909014	0.989297	CA-CN
Akt1	1825.27	-0.0170222	0.109863	-0.15494	0.876869	0.983349	CA-CN
Gosr2	1151.21	-0.0170926	0.0978965	-0.174599	0.861395	0.982176	CA-CN
Micu1	488.999	-0.0171722	0.123167	-0.139422	0.889117	0.984186	CA-CN
Brd1	778.184	-0.0171731	0.121379	-0.141483	0.887488	0.984186	CA-CN
Slc48a1	620.282	-0.01718	0.121393	-0.141523	0.887457	0.984186	CA-CN
Gm4598	6.6719	-0.0172002	0.0931461	-0.184659	0.853497	0.980782	CA-CN
Bid	938.265	-0.0172408	0.103788	-0.166116	0.868065	0.982604	CA-CN
Tsr3	60.4746	-0.0172573	0.156053	-0.110586	0.911945	0.98949	CA-CN
Cacul1	743.272	-0.0172874	0.108899	-0.158747	0.873868	0.982841	CA-CN
Lamtor4	525.882	-0.0173894	0.128883	-0.134924	0.892672	0.984721	CA-CN
Foxk2	712.064	-0.0173973	0.120553	-0.144313	0.885253	0.984186	CA-CN
Mosmo	202.5	-0.0174307	0.141586	-0.12311	0.90202	0.987848	CA-CN
Cops2	916.657	-0.0174373	0.121857	-0.143097	0.886214	0.984186	CA-CN
Usp40	268.659	-0.0174486	0.128892	-0.135375	0.892316	0.984721	CA-CN
Gmeb1	493.171	-0.0174739	0.131192	-0.133193	0.894041	0.984721	CA-CN
Cpsf3	764.746	-0.0174768	0.108322	-0.161342	0.871824	0.982659	CA-CN
Babam2	427.006	-0.0175008	0.123901	-0.141248	0.887674	0.984186	CA-CN
Cyp20a1	306.201	-0.0175186	0.128554	-0.136274	0.891605	0.984455	CA-CN
Mllt11	74.8685	-0.0175438	0.155861	-0.112561	0.910379	0.989375	CA-CN
Agtrap	600.246	-0.0175551	0.13216	-0.132832	0.894326	0.984721	CA-CN
Hotairm2	2.78617	-0.0175783	0.066332	-0.265005	0.791006	0.980359	CA-CN
Csnk1e	520.188	-0.0176082	0.111475	-0.157957	0.874491	0.982841	CA-CN
Alkbh1	179.559	-0.0176201	0.140117	-0.125752	0.899928	0.986645	CA-CN
Ccrl2	71.0496	-0.0176966	0.15083	-0.117328	0.9066	0.988997	CA-CN
Tbxas1	486.545	-0.0177002	0.126747	-0.13965	0.888937	0.984186	CA-CN
Cacna1f	40.0854	-0.0177716	0.150517	-0.11807	0.906012	0.988997	CA-CN
Arhgef2	1182.5	-0.0178614	0.118707	-0.150466	0.880397	0.98371	CA-CN
Bag1	587.235	-0.017881	0.119388	-0.149772	0.880944	0.98371	CA-CN
Ankrd40	621.53	-0.0179408	0.112954	-0.158833	0.8738	0.982841	CA-CN
Slc3a2	395.638	-0.0179491	0.125498	-0.143023	0.886272	0.984186	CA-CN
Mtch1	1146.13	-0.0179502	0.111731	-0.160654	0.872366	0.982789	CA-CN
Abcb10	232.793	-0.0179772	0.142996	-0.125718	0.899955	0.986645	CA-CN
1700066M21Rik	223.242	-0.0180091	0.14223	-0.12662	0.899241	0.986436	CA-CN
AW011738	19.2959	-0.0180245	0.135348	-0.133171	0.894058	0.984721	CA-CN
Haus3	206.32	-0.0180676	0.143366	-0.126024	0.899713	0.986571	CA-CN
Stx5a	669.155	-0.0180708	0.113827	-0.158756	0.873861	0.982841	CA-CN
Gnpda2	112.162	-0.018071	0.156029	-0.115818	0.907797	0.989297	CA-CN
Bmf	612.516	-0.0180815	0.113779	-0.158918	0.873733	0.982841	CA-CN
Nedd1	536.83	-0.0181155	0.112517	-0.161003	0.872091	0.982764	CA-CN
Nup93	395.851	-0.0181168	0.130764	-0.138545	0.889809	0.984186	CA-CN
Ubqln1	1096.92	-0.0181301	0.12041	-0.15057	0.880315	0.98371	CA-CN
Atp6v0a2	771.502	-0.0181577	0.115364	-0.157395	0.874933	0.982841	CA-CN
Stn1	367.147	-0.0181632	0.128332	-0.141533	0.887449	0.984186	CA-CN
Ncl	1633.98	-0.0181875	0.106017	-0.171553	0.863789	0.982604	CA-CN
Lsm7	5.73193	-0.0182052	0.0683754	-0.266253	0.790044	0.980359	CA-CN
Utp23	208.327	-0.0182153	0.141452	-0.128774	0.897536	0.985732	CA-CN
Psmd14	578.408	-0.0182173	0.118781	-0.153368	0.878108	0.983503	CA-CN
Elk1	202.04	-0.0182453	0.137528	-0.132666	0.894457	0.984721	CA-CN
4632404H12Rik	72.8269	-0.0182659	0.156053	-0.117049	0.906821	0.988997	CA-CN
Snhg3	86.2698	-0.0182735	0.155887	-0.117223	0.906684	0.988997	CA-CN
Fam122b	275.514	-0.0182793	0.129492	-0.141161	0.887742	0.984186	CA-CN
Fam76a	304.378	-0.0182897	0.125687	-0.145518	0.884302	0.984164	CA-CN
Ube2f	424.284	-0.0182941	0.116249	-0.157369	0.874954	0.982841	CA-CN
1810041H14Rik	2.21992	-0.0183219	0.0500756	-0.365884	0.714452	0.975586	CA-CN
Tnni3	9.60109	-0.0183607	0.0908858	-0.202019	0.839902	0.980782	CA-CN
Ppp6r1	1958.48	-0.0184226	0.10573	-0.174242	0.861676	0.982279	CA-CN
Arpc5l	347.761	-0.0184574	0.12024	-0.153504	0.878001	0.983503	CA-CN
Hotairm1	13.4171	-0.0184705	0.120301	-0.153535	0.877976	0.983503	CA-CN
Nol9	333.108	-0.0184786	0.140812	-0.131229	0.895595	0.985082	CA-CN
Pgap3	43.1946	-0.0184825	0.152917	-0.120866	0.903797	0.98808	CA-CN
Gpd1l	700.609	-0.0184911	0.118263	-0.156356	0.875753	0.983273	CA-CN
Ostm1	1073.58	-0.0184987	0.102668	-0.18018	0.857011	0.981818	CA-CN
Acap2	1958.31	-0.0185175	0.095935	-0.193022	0.846942	0.980782	CA-CN
Pgm1	540.242	-0.0185533	0.116823	-0.158816	0.873814	0.982841	CA-CN
Zfp276	778.025	-0.0186365	0.108429	-0.171878	0.863534	0.982604	CA-CN
Hist1h4d	15.7818	-0.0186409	0.125996	-0.147948	0.882383	0.98371	CA-CN
Commd6	187.943	-0.0186421	0.148549	-0.125495	0.900132	0.986648	CA-CN
Zwint	360.147	-0.0186951	0.125518	-0.148943	0.881598	0.98371	CA-CN
4933421O10Rik	39.4956	-0.0187342	0.152848	-0.122568	0.90245	0.987848	CA-CN
Rabep2	216.041	-0.0188229	0.132661	-0.141887	0.887169	0.984186	CA-CN
Ovca2	226.012	-0.0189246	0.140725	-0.134479	0.893024	0.984721	CA-CN
Thoc7	405.459	-0.0189915	0.136514	-0.139118	0.889357	0.984186	CA-CN
Zfyve9	822.441	-0.0190032	0.11876	-0.160013	0.872871	0.982841	CA-CN
Topbp1	1749.34	-0.0190131	0.0998427	-0.19043	0.848972	0.980782	CA-CN
6030458C11Rik	304.365	-0.0190491	0.137869	-0.138168	0.890108	0.984186	CA-CN
Ptpra	1098.27	-0.019108	0.104503	-0.182847	0.854918	0.980982	CA-CN
Cep83	525.473	-0.0191298	0.122542	-0.156109	0.875947	0.983349	CA-CN
Msra	270.078	-0.0191737	0.133029	-0.144132	0.885396	0.984186	CA-CN
Zc3h7b	282.776	-0.0192029	0.146495	-0.131082	0.89571	0.985082	CA-CN
Gon7	61.2489	-0.0192089	0.155338	-0.123659	0.901585	0.987667	CA-CN
Dhrs4	200.982	-0.0192225	0.140085	-0.13722	0.890857	0.984186	CA-CN
Imp4	436.001	-0.0192557	0.117276	-0.164191	0.869581	0.982604	CA-CN
Chchd7	104.799	-0.0192707	0.15533	-0.124063	0.901265	0.98759	CA-CN
Caap1	147.611	-0.0193108	0.146449	-0.13186	0.895095	0.985052	CA-CN
Rsg1	5.6471	-0.0193428	0.0785141	-0.246361	0.805403	0.980359	CA-CN
Rragb	18.6325	-0.0193894	0.123191	-0.157393	0.874935	0.982841	CA-CN
Smarcad1	458.188	-0.0194472	0.131454	-0.147939	0.882391	0.98371	CA-CN
Trappc3	260.991	-0.0194654	0.128875	-0.151041	0.879943	0.98371	CA-CN
Shkbp1	502.463	-0.0194736	0.115045	-0.169269	0.865585	0.982604	CA-CN
Card6	126.739	-0.0194922	0.148998	-0.130822	0.895916	0.985176	CA-CN
Atp2a2	1653.09	-0.0195123	0.120724	-0.161627	0.8716	0.982659	CA-CN
Anapc2	600.795	-0.0195885	0.126128	-0.155307	0.87658	0.983349	CA-CN
Rmrp	0.546344	-0.0196226	0.025259	-0.776853	0.437245	0.919306	CA-CN
Agpat5	443.523	-0.0196382	0.130365	-0.15064	0.88026	0.98371	CA-CN
Mospd2	1023.81	-0.0196395	0.115181	-0.170511	0.864609	0.982604	CA-CN
Stau1	655.536	-0.0196446	0.111313	-0.176481	0.859916	0.981818	CA-CN
Atp2c1	1429.89	-0.019677	0.0976953	-0.201412	0.840377	0.980782	CA-CN
Hsh2d	114.925	-0.0196786	0.151646	-0.129767	0.896751	0.985495	CA-CN
Slc25a51	834.07	-0.0197073	0.110438	-0.178446	0.858372	0.981818	CA-CN
Polm	303.07	-0.0197079	0.135855	-0.145066	0.884659	0.984164	CA-CN
Trappc8	1168.87	-0.0197299	0.0981245	-0.20107	0.840644	0.980782	CA-CN
Ropn1l	10.7227	-0.019737	0.113128	-0.174467	0.861499	0.982176	CA-CN
Tubgcp5	342.284	-0.0197404	0.136267	-0.144866	0.884817	0.984164	CA-CN
Spi1	1561.87	-0.0197533	0.0986585	-0.200219	0.841309	0.980782	CA-CN
Gm2848	45.4795	-0.0197654	0.150826	-0.131048	0.895738	0.985082	CA-CN
Jun	1898.26	-0.0197676	0.0917038	-0.215559	0.829331	0.980782	CA-CN
Dpysl2	1408.02	-0.0197882	0.107801	-0.183562	0.854357	0.980782	CA-CN
Trerf1	341.238	-0.0198094	0.143065	-0.138464	0.889873	0.984186	CA-CN
Nosip	463.212	-0.019823	0.125876	-0.15748	0.874866	0.982841	CA-CN
4930455C13Rik	41.7191	-0.0198317	0.15134	-0.131041	0.895743	0.985082	CA-CN
Rab12	222.541	-0.0198529	0.136978	-0.144934	0.884763	0.984164	CA-CN
Rai1	437.726	-0.0198606	0.1375	-0.14444	0.885153	0.984186	CA-CN
1700012D01Rik	4.47695	-0.0198866	0.0654696	-0.303752	0.761316	0.979169	CA-CN
Neat1	1633.41	-0.0199865	0.128129	-0.155988	0.876043	0.983349	CA-CN
Aste1	89.8092	-0.0199919	0.155523	-0.128546	0.897717	0.985732	CA-CN
Mettl9	441.688	-0.0200114	0.130153	-0.153753	0.877804	0.983503	CA-CN
Lnpk	593.453	-0.0200237	0.1199	-0.167003	0.867368	0.982604	CA-CN
Zfp87	285.243	-0.0200529	0.140373	-0.142855	0.886405	0.984186	CA-CN
Cul3	1401.63	-0.0200579	0.100906	-0.198779	0.842436	0.980782	CA-CN
Cic	2804.43	-0.0201421	0.126988	-0.158614	0.873973	0.982841	CA-CN
Shc1	723.207	-0.0201681	0.109997	-0.183352	0.854522	0.980782	CA-CN
Snhg7	19.7779	-0.0201766	0.139812	-0.144312	0.885254	0.984186	CA-CN
Gm3086	4.93741	-0.0201847	0.082325	-0.245183	0.806315	0.980359	CA-CN
L3mbtl3	228.6	-0.0202555	0.144254	-0.140416	0.888332	0.984186	CA-CN
A330069E16Rik	4.06758	-0.0203068	0.0726517	-0.27951	0.779854	0.980359	CA-CN
Pja1	186.763	-0.0203153	0.141321	-0.143753	0.885696	0.984186	CA-CN
Map1lc3b	605.412	-0.0203393	0.111359	-0.182647	0.855075	0.980982	CA-CN
Hinfp	198.181	-0.020417	0.140405	-0.145415	0.884383	0.984164	CA-CN
Hnrnpa1	100.007	-0.0204291	0.155768	-0.131151	0.895656	0.985082	CA-CN
Stip1	798.296	-0.0204357	0.113586	-0.179914	0.85722	0.981818	CA-CN
Dmac1	307.465	-0.0204895	0.124523	-0.164544	0.869303	0.982604	CA-CN
Pank1	110.911	-0.0204938	0.150785	-0.135914	0.891889	0.984673	CA-CN
Sphk2	610.547	-0.0205651	0.133653	-0.15387	0.877713	0.983503	CA-CN
Amacr	16.9564	-0.0205785	0.129611	-0.158771	0.873849	0.982841	CA-CN
Ooep	3.46245	-0.0206652	0.0261496	-0.790268	0.429371	0.916628	CA-CN
A330040F15Rik	35.4191	-0.0206785	0.140531	-0.147146	0.883017	0.98371	CA-CN
Nudt18	79.2867	-0.0206828	0.155881	-0.132683	0.894444	0.984721	CA-CN
1700110C19Rik	3.11153	-0.020801	0.0545366	-0.381414	0.702896	0.973921	CA-CN
Polr3d	66.6337	-0.0208602	0.156	-0.13372	0.893624	0.984721	CA-CN
1110002J07Rik	43.0151	-0.020953	0.152681	-0.137234	0.890846	0.984186	CA-CN
Cdkn2aipnl	388.837	-0.0209627	0.127155	-0.16486	0.869054	0.982604	CA-CN
Set	450.876	-0.0209712	0.121827	-0.172139	0.863328	0.982604	CA-CN
Svbp	84.7036	-0.0210326	0.153202	-0.137287	0.890804	0.984186	CA-CN
Ndst2	983.716	-0.0210552	0.112502	-0.187155	0.851539	0.980782	CA-CN
Timm10b	381.882	-0.021075	0.130565	-0.161414	0.871767	0.982659	CA-CN
Ddx24	677.692	-0.0211165	0.119466	-0.176757	0.859699	0.981818	CA-CN
Flt3	157.658	-0.0211418	0.153294	-0.137916	0.890307	0.984186	CA-CN
Gtf2a1	597.949	-0.021155	0.112009	-0.188868	0.850196	0.980782	CA-CN
Supt5	1212.11	-0.0211616	0.11581	-0.182727	0.855012	0.980982	CA-CN
Acrbp	106.052	-0.0212641	0.155773	-0.136507	0.89142	0.984347	CA-CN
Ppef2	66.9003	-0.0213368	0.155719	-0.137022	0.891014	0.984186	CA-CN
Tctex1d2	90.8079	-0.0213537	0.155377	-0.137431	0.89069	0.984186	CA-CN
Map3k1	1841.1	-0.0213731	0.115486	-0.185071	0.853174	0.980782	CA-CN
Rnasek	460.208	-0.0213996	0.115651	-0.185037	0.8532	0.980782	CA-CN
Hist1h4c	3.27096	-0.0214443	0.0757871	-0.282955	0.777211	0.980359	CA-CN
AI413582	230.297	-0.0214484	0.144064	-0.148881	0.881648	0.98371	CA-CN
Pnisr	1072.67	-0.021454	0.129918	-0.165135	0.868838	0.982604	CA-CN
Fam58b	117.258	-0.0214811	0.153918	-0.139562	0.889006	0.984186	CA-CN
Mdh2	886.316	-0.0215492	0.105954	-0.203382	0.838836	0.980782	CA-CN
Rps19	97.7326	-0.0215781	0.154663	-0.139517	0.889042	0.984186	CA-CN
Hcfc1r1	269.869	-0.0215878	0.132277	-0.163202	0.87036	0.982659	CA-CN
Fam78a	612.808	-0.0216342	0.123016	-0.175864	0.8604	0.981914	CA-CN
Magohb	169.394	-0.021662	0.146666	-0.147696	0.882583	0.98371	CA-CN
Vrk3	471.696	-0.021699	0.140375	-0.154579	0.877154	0.983405	CA-CN
Zbtb14	186.147	-0.0217045	0.145191	-0.14949	0.881167	0.98371	CA-CN
Bccip	267.427	-0.0217341	0.145233	-0.14965	0.881041	0.98371	CA-CN
Patl1	821.8	-0.0217984	0.108488	-0.20093	0.840753	0.980782	CA-CN
Rmnd5a	1132.62	-0.0218089	0.102369	-0.213042	0.831294	0.980782	CA-CN
Gm15455	23.425	-0.0218572	0.1415	-0.154468	0.87724	0.983405	CA-CN
Tmem104	602.827	-0.0218604	0.138578	-0.157749	0.874655	0.982841	CA-CN
Cox8b	0.637406	-0.0219927	0.0266613	-0.82489	0.409434	0.914419	CA-CN
Pin4	0.637406	-0.0219927	0.0266613	-0.82489	0.409434	0.914419	CA-CN
Gm15008	0.637406	-0.0219927	0.0266613	-0.82489	0.409434	0.914419	CA-CN
Clasp2	630.772	-0.0220435	0.115845	-0.190284	0.849087	0.980782	CA-CN
Wrnip1	270.458	-0.0220763	0.138789	-0.159064	0.873618	0.982841	CA-CN
Man1c1	925.202	-0.0220851	0.136746	-0.161504	0.871696	0.982659	CA-CN
Gm33104	3.22206	-0.0220893	0.0688409	-0.320875	0.748305	0.979169	CA-CN
Tmem91	4.77889	-0.0221482	0.0662067	-0.334532	0.737978	0.977929	CA-CN
Dusp6	760.47	-0.0221914	0.107145	-0.207115	0.83592	0.980782	CA-CN
Cox7a1	5.03179	-0.0222152	0.0678019	-0.327649	0.743177	0.978727	CA-CN
Fam222b	290.565	-0.0222556	0.132647	-0.167781	0.866755	0.982604	CA-CN
Timm9	71.338	-0.0222738	0.156037	-0.142747	0.88649	0.984186	CA-CN
Emd	575.878	-0.022278	0.11692	-0.190541	0.848886	0.980782	CA-CN
Pde7a	373.504	-0.0223008	0.131341	-0.169793	0.865173	0.982604	CA-CN
Hspa4	1638.68	-0.0223096	0.0917391	-0.243186	0.807861	0.980359	CA-CN
Prm1	0.651934	-0.0223326	0.0268586	-0.831489	0.405698	0.914419	CA-CN
1700102H20Rik	0.651934	-0.0223326	0.0268586	-0.831489	0.405698	0.914419	CA-CN
Defb25	0.651934	-0.0223326	0.0268586	-0.831489	0.405698	0.914419	CA-CN
2310001K24Rik	0.651934	-0.0223326	0.0268586	-0.831489	0.405698	0.914419	CA-CN
Lactb2	252.514	-0.022348	0.133789	-0.167039	0.867339	0.982604	CA-CN
Acat3	189.666	-0.0223658	0.142361	-0.157106	0.875161	0.982841	CA-CN
Kansl1	1143.48	-0.0223854	0.118857	-0.188339	0.850611	0.980782	CA-CN
Sik1	882.724	-0.0224004	0.151141	-0.148208	0.882178	0.98371	CA-CN
Ech1	484.289	-0.0224202	0.121345	-0.184764	0.853414	0.980782	CA-CN
Mlkl	460.412	-0.0224568	0.116435	-0.192871	0.84706	0.980782	CA-CN
2002-03-01	418.011	-0.0225801	0.117344	-0.192426	0.847408	0.980782	CA-CN
Ino80dos	101.02	-0.0226178	0.150878	-0.149908	0.880837	0.98371	CA-CN
Zfp69	15.2372	-0.0226512	0.120452	-0.188052	0.850836	0.980782	CA-CN
Ap5b1	462.944	-0.0226703	0.126016	-0.1799	0.857231	0.981818	CA-CN
Ankib1	571.028	-0.0227334	0.12044	-0.188753	0.850286	0.980782	CA-CN
Slc50a1	258.099	-0.0227406	0.134579	-0.168975	0.865816	0.982604	CA-CN
Vamp5	18.0393	-0.0227788	0.120725	-0.188684	0.850341	0.980782	CA-CN
Pik3cg	2151.72	-0.0227805	0.109169	-0.208672	0.834704	0.980782	CA-CN
Specc1l	676.319	-0.0227987	0.120536	-0.189145	0.84998	0.980782	CA-CN
Cpsf6	1391.37	-0.0228417	0.107462	-0.212556	0.831673	0.980782	CA-CN
Pi4ka	960.685	-0.0228427	0.134492	-0.169844	0.865133	0.982604	CA-CN
Shf	17.5745	-0.0228592	0.130989	-0.174513	0.861463	0.982176	CA-CN
Pggt1b	311.039	-0.0228593	0.129369	-0.176699	0.859745	0.981818	CA-CN
Ints10	330.206	-0.0228698	0.129818	-0.176167	0.860162	0.981818	CA-CN
Slc44a2	2172.96	-0.0228992	0.100005	-0.228981	0.818883	0.980782	CA-CN
Rpap2	103.358	-0.022906	0.152951	-0.14976	0.880954	0.98371	CA-CN
Filip1l	874.497	-0.0229076	0.120522	-0.19007	0.849254	0.980782	CA-CN
Lime1	244.489	-0.0229503	0.132788	-0.172834	0.862782	0.982604	CA-CN
Prkaa1	641.94	-0.0229571	0.114731	-0.200095	0.841407	0.980782	CA-CN
Tor1aip2	874.659	-0.0229624	0.111243	-0.206416	0.836466	0.980782	CA-CN
Cldn20	4.78213	-0.0229955	0.0887955	-0.258972	0.795657	0.980359	CA-CN
Ppp1r18	1869.7	-0.0230206	0.0984462	-0.233839	0.81511	0.980782	CA-CN
Rnf169	781.418	-0.023043	0.118085	-0.19514	0.845283	0.980782	CA-CN
Ybx3	1027.13	-0.0230818	0.117365	-0.196667	0.844088	0.980782	CA-CN
Myo19	56.1756	-0.0231039	0.153873	-0.15015	0.880647	0.98371	CA-CN
Actn4	1802.29	-0.0231136	0.125695	-0.183886	0.854103	0.980782	CA-CN
Rnf144a	686.13	-0.0231329	0.132365	-0.174766	0.861264	0.982176	CA-CN
Dnmbp	142.336	-0.0231712	0.155157	-0.14934	0.881285	0.98371	CA-CN
Ubr2	1064.89	-0.0232135	0.110389	-0.210289	0.833442	0.980782	CA-CN
Mrpl30	327.456	-0.023225	0.133435	-0.174055	0.861822	0.982347	CA-CN
Eif2s1	403.928	-0.0232327	0.135801	-0.171079	0.864162	0.982604	CA-CN
Adam17	1542.8	-0.023277	0.0995671	-0.233782	0.815154	0.980782	CA-CN
Mdh1	822.599	-0.0232895	0.128861	-0.180734	0.856577	0.981818	CA-CN
Rragc	602.161	-0.0233372	0.116818	-0.199773	0.841658	0.980782	CA-CN
Maea	831.419	-0.0233591	0.107076	-0.218154	0.827309	0.980782	CA-CN
Lig4	85.3613	-0.0233758	0.155272	-0.150547	0.880333	0.98371	CA-CN
Mrrf	76.9263	-0.023439	0.155189	-0.151035	0.879948	0.98371	CA-CN
Ccdc39	142.689	-0.0234777	0.152284	-0.15417	0.877475	0.983444	CA-CN
Tpd52	1922.18	-0.0235121	0.104933	-0.224069	0.822704	0.980782	CA-CN
Ptrhd1	188.002	-0.0235164	0.140892	-0.166912	0.86744	0.982604	CA-CN
Tmed5	1373.25	-0.0235281	0.120595	-0.1951	0.845315	0.980782	CA-CN
Agtpbp1	673.209	-0.0235503	0.115019	-0.204752	0.837766	0.980782	CA-CN
Gm15246	34.2239	-0.0235663	0.148995	-0.158168	0.874324	0.982841	CA-CN
Elp2	546.376	-0.0235747	0.11898	-0.198139	0.842936	0.980782	CA-CN
1700012D14Rik	6.8444	-0.0235855	0.0983913	-0.239711	0.810554	0.980359	CA-CN
Prdm10	168.939	-0.0236089	0.141748	-0.166556	0.867719	0.982604	CA-CN
Txndc12	392.78	-0.0236108	0.127052	-0.185835	0.852574	0.980782	CA-CN
Zbtb9	184.785	-0.0236741	0.141278	-0.16757	0.866921	0.982604	CA-CN
Timm44	308.203	-0.0237214	0.128948	-0.183962	0.854043	0.980782	CA-CN
Gpr108	858.821	-0.0237322	0.108173	-0.21939	0.826346	0.980782	CA-CN
Mrps30	357.459	-0.0237959	0.129072	-0.184362	0.85373	0.980782	CA-CN
Trim33	687.75	-0.0238023	0.116828	-0.203739	0.838558	0.980782	CA-CN
Zfp526	156.42	-0.0238245	0.150776	-0.158013	0.874447	0.982841	CA-CN
Tmem135	500.716	-0.0238286	0.117325	-0.203099	0.839058	0.980782	CA-CN
Gatsl3	20.4102	-0.0238305	0.136285	-0.174858	0.861191	0.982176	CA-CN
Ndufs6	141.406	-0.0238343	0.15369	-0.15508	0.876758	0.983349	CA-CN
Fuca2	1225.08	-0.0238507	0.102567	-0.232537	0.816121	0.980782	CA-CN
Uggt1	2110.34	-0.0238588	0.116336	-0.205085	0.837506	0.980782	CA-CN
Lta4h	969.367	-0.0238756	0.107154	-0.222815	0.82368	0.980782	CA-CN
Ctnna1	1448.38	-0.023897	0.115369	-0.207135	0.835904	0.980782	CA-CN
Akap13	4271.55	-0.0239661	0.12361	-0.193886	0.846265	0.980782	CA-CN
Med14	1244.73	-0.023969	0.102047	-0.234883	0.8143	0.980782	CA-CN
Rps27	9.05906	-0.0239799	0.109412	-0.219171	0.826517	0.980782	CA-CN
Top2a	4778.1	-0.0239912	0.0913815	-0.262539	0.792906	0.980359	CA-CN
Epn1	1857.79	-0.0240227	0.119991	-0.200205	0.84132	0.980782	CA-CN
Alg1	282.168	-0.0240438	0.133467	-0.180148	0.857036	0.981818	CA-CN
Mphosph10	299.406	-0.024067	0.146233	-0.16458	0.869275	0.982604	CA-CN
Casz1	101.499	-0.0240673	0.154916	-0.155357	0.87654	0.983349	CA-CN
Ptp4a3	242.317	-0.0240904	0.140194	-0.171836	0.863567	0.982604	CA-CN
Eef1d	395.956	-0.024115	0.122254	-0.197254	0.843629	0.980782	CA-CN
Eif3c	1675.16	-0.0241235	0.0988292	-0.244093	0.807159	0.980359	CA-CN
Gfm2	343.415	-0.0241317	0.122724	-0.196633	0.844115	0.980782	CA-CN
Ndufaf1	70.7377	-0.0241381	0.155678	-0.155052	0.876781	0.983349	CA-CN
Sp1	2344.69	-0.0241413	0.0963266	-0.25062	0.802108	0.980359	CA-CN
Tec	377.505	-0.0241585	0.12362	-0.195424	0.845061	0.980782	CA-CN
Ccdc73	35.6295	-0.0241725	0.150381	-0.160742	0.872297	0.982789	CA-CN
Prkce	235.958	-0.0241761	0.145642	-0.165997	0.86816	0.982604	CA-CN
Ubl5	491.523	-0.0241894	0.132078	-0.183146	0.854684	0.980832	CA-CN
Ergic3	463.092	-0.0241933	0.117778	-0.205414	0.837249	0.980782	CA-CN
Minos1	314.378	-0.0242857	0.147147	-0.165044	0.868909	0.982604	CA-CN
Nol7	269.046	-0.0242917	0.132191	-0.183762	0.8542	0.980782	CA-CN
Mansc1	41.6244	-0.024328	0.148434	-0.163898	0.869812	0.982604	CA-CN
Hnrnpa3	358.875	-0.0243349	0.130907	-0.185894	0.852528	0.980782	CA-CN
Utrn	976.253	-0.024383	0.125154	-0.194824	0.845531	0.980782	CA-CN
Spns3	48.8498	-0.0244378	0.148333	-0.16475	0.869141	0.982604	CA-CN
Ppp2r1a	1079.4	-0.0244466	0.12802	-0.190959	0.848558	0.980782	CA-CN
Gcc2	457.937	-0.0244683	0.125887	-0.194367	0.845888	0.980782	CA-CN
Smc6	1610.17	-0.0244712	0.104389	-0.234424	0.814656	0.980782	CA-CN
Cds1	232.114	-0.0245184	0.13202	-0.185716	0.852667	0.980782	CA-CN
Hist1h3c	11.7981	-0.0245257	0.116365	-0.210764	0.833071	0.980782	CA-CN
Mri1	143.479	-0.0245544	0.143703	-0.170869	0.864327	0.982604	CA-CN
1700123M08Rik	3.55786	-0.024583	0.0673473	-0.365018	0.715098	0.975586	CA-CN
Kdm1a	454.622	-0.0246261	0.131434	-0.187365	0.851374	0.980782	CA-CN
Zfp677	86.2562	-0.0246561	0.156034	-0.158017	0.874443	0.982841	CA-CN
Sync	28.0497	-0.0246731	0.147197	-0.167619	0.866883	0.982604	CA-CN
Pigs	597.98	-0.0246985	0.128512	-0.192188	0.847595	0.980782	CA-CN
Serpini1	22.2446	-0.0247514	0.133812	-0.184972	0.853251	0.980782	CA-CN
Ube2c	507.514	-0.0248074	0.126294	-0.196426	0.844276	0.980782	CA-CN
Siah2	424.091	-0.0248236	0.125945	-0.197098	0.843751	0.980782	CA-CN
Jmy	163.643	-0.024857	0.153326	-0.162118	0.871213	0.982659	CA-CN
Fbxl6	409.977	-0.0248653	0.120256	-0.206769	0.83619	0.980782	CA-CN
Anks3	227.787	-0.0248674	0.135657	-0.183311	0.854554	0.980782	CA-CN
Galnt4	347.504	-0.0249235	0.129699	-0.192164	0.847613	0.980782	CA-CN
Gm19897	109.853	-0.0249394	0.150446	-0.16577	0.868338	0.982604	CA-CN
Hif1an	435.561	-0.0249443	0.118709	-0.21013	0.833566	0.980782	CA-CN
Oxsr1	700.267	-0.0249863	0.108378	-0.230546	0.817667	0.980782	CA-CN
Pde2a	842.065	-0.0249983	0.122593	-0.203913	0.838421	0.980782	CA-CN
Orm3	2.98531	-0.0250117	0.0608112	-0.411301	0.680852	0.967835	CA-CN
Zfp82	18.5238	-0.025032	0.130953	-0.191152	0.848406	0.980782	CA-CN
Elp3	244.913	-0.0250959	0.14504	-0.173027	0.86263	0.982604	CA-CN
Kif3b	854.183	-0.0251291	0.104633	-0.240165	0.810202	0.980359	CA-CN
Fam71e1	2.23593	-0.0251535	0.0487522	-0.515946	0.605892	0.959299	CA-CN
1810014B01Rik	25.0945	-0.0251749	0.142124	-0.177132	0.859404	0.981818	CA-CN
Pepd	479.788	-0.0251907	0.122147	-0.206233	0.836609	0.980782	CA-CN
Clock	883.011	-0.0251928	0.135708	-0.185639	0.852728	0.980782	CA-CN
Uqcc2	133.704	-0.0251997	0.15029	-0.167674	0.86684	0.982604	CA-CN
Zswim3	74.6579	-0.0252416	0.155928	-0.161879	0.871401	0.982659	CA-CN
Gde1	313.228	-0.025249	0.136833	-0.184524	0.853603	0.980782	CA-CN
Znhit3	83.0246	-0.0252968	0.154722	-0.163499	0.870126	0.982604	CA-CN
Ccdc77	158.577	-0.0253076	0.145905	-0.173452	0.862296	0.982604	CA-CN
Cep68	132.113	-0.0253683	0.149713	-0.169447	0.865445	0.982604	CA-CN
Sh3tc1	667.11	-0.0254427	0.117651	-0.216255	0.828789	0.980782	CA-CN
Olfr920	10.5086	-0.0255062	0.104916	-0.243111	0.807919	0.980359	CA-CN
Plekhm1	911.489	-0.0255362	0.1258	-0.202991	0.839142	0.980782	CA-CN
Tmem218	21.8393	-0.0255382	0.136574	-0.186992	0.851667	0.980782	CA-CN
Irgq	163.015	-0.0256132	0.155491	-0.164725	0.869161	0.982604	CA-CN
Eif4g1	2304.66	-0.025615	0.1296	-0.197647	0.843321	0.980782	CA-CN
Fam193a	483.053	-0.0256266	0.14176	-0.180774	0.856545	0.981818	CA-CN
Hsdl2	245.994	-0.0256506	0.138545	-0.185142	0.853117	0.980782	CA-CN
Zfp317	317.98	-0.0256693	0.138427	-0.185435	0.852887	0.980782	CA-CN
Dffb	133.078	-0.0256703	0.149696	-0.171483	0.863844	0.982604	CA-CN
Ints3	523.409	-0.025697	0.135231	-0.190022	0.849292	0.980782	CA-CN
Rpl38	3.18229	-0.0257205	0.0729594	-0.352531	0.72444	0.976392	CA-CN
E230032D23Rik	9.94847	-0.0257898	0.105541	-0.244358	0.806954	0.980359	CA-CN
Anapc5	1620.45	-0.0258182	0.0964215	-0.267764	0.788881	0.980359	CA-CN
Unc13d	574.858	-0.0258612	0.122453	-0.211193	0.832737	0.980782	CA-CN
Coq2	212.484	-0.0259063	0.136671	-0.189552	0.84966	0.980782	CA-CN
Mcu	186.243	-0.0259484	0.146962	-0.176565	0.85985	0.981818	CA-CN
Rccd1	30.337	-0.0259809	0.130959	-0.198389	0.842741	0.980782	CA-CN
Dgat1	226.779	-0.0259859	0.138706	-0.187346	0.85139	0.980782	CA-CN
Trmt10a	53.6219	-0.025995	0.155723	-0.166931	0.867425	0.982604	CA-CN
Nmi	298.971	-0.0260219	0.148358	-0.175399	0.860766	0.982073	CA-CN
Yipf3	499.548	-0.0260281	0.130666	-0.199195	0.84211	0.980782	CA-CN
Gm4832	2.26317	-0.0260932	0.0625265	-0.417314	0.676449	0.967439	CA-CN
Cpne3	1904.63	-0.026102	0.0969305	-0.269285	0.78771	0.980359	CA-CN
Ccnl2	928.427	-0.0261075	0.122407	-0.213285	0.831105	0.980782	CA-CN
Cops9	194.958	-0.0261216	0.147837	-0.176692	0.85975	0.981818	CA-CN
Adi1	109.483	-0.0261308	0.151818	-0.172119	0.863344	0.982604	CA-CN
Spn	2394.62	-0.0261507	0.0994389	-0.262983	0.792564	0.980359	CA-CN
Wdr3	889.56	-0.0261555	0.113584	-0.230274	0.817879	0.980782	CA-CN
Trir	524.005	-0.0261921	0.114036	-0.229683	0.818338	0.980782	CA-CN
Pkn2	687.778	-0.0262609	0.112931	-0.23254	0.816119	0.980782	CA-CN
Pyroxd2	42.7401	-0.0262695	0.148572	-0.176813	0.859655	0.981818	CA-CN
Pnpla6	203.712	-0.0262906	0.145119	-0.181166	0.856237	0.981818	CA-CN
Mark3	821.822	-0.0262925	0.106028	-0.247978	0.804152	0.980359	CA-CN
Emg1	515.861	-0.026299	0.121095	-0.217176	0.828071	0.980782	CA-CN
Nup155	770.722	-0.0263054	0.122628	-0.214514	0.830146	0.980782	CA-CN
Cited4	9.43764	-0.0263054	0.102163	-0.257486	0.796804	0.980359	CA-CN
E330020D12Rik	24.0233	-0.0263381	0.128074	-0.205647	0.837067	0.980782	CA-CN
Capn11	19.1316	-0.0263647	0.0402485	-0.655049	0.512436	0.937509	CA-CN
Vps37c	354.845	-0.0263965	0.133825	-0.197246	0.843635	0.980782	CA-CN
Fcf1	112.52	-0.0264795	0.154042	-0.171897	0.863518	0.982604	CA-CN
Isca1	109.192	-0.0265473	0.154337	-0.172008	0.863431	0.982604	CA-CN
Smyd5	128.574	-0.0265714	0.155962	-0.170371	0.864718	0.982604	CA-CN
Spata9	9.23507	-0.0265725	0.103306	-0.257221	0.797008	0.980359	CA-CN
Gm527	7.91324	-0.0266303	0.0907326	-0.293503	0.769137	0.980359	CA-CN
Map3k2	1139.4	-0.0266344	0.104104	-0.255845	0.798071	0.980359	CA-CN
Pycr1	20.5078	-0.0266421	0.132706	-0.20076	0.840886	0.980782	CA-CN
Prpf40a	1492.44	-0.026703	0.11691	-0.228406	0.819331	0.980782	CA-CN
Pi4k2a	677.118	-0.0267491	0.127146	-0.210381	0.833371	0.980782	CA-CN
Cnr2	546.566	-0.0268394	0.115758	-0.231858	0.816648	0.980782	CA-CN
Numb	443.99	-0.0268711	0.122043	-0.220178	0.825733	0.980782	CA-CN
Rnf145	545.332	-0.0268808	0.130477	-0.20602	0.836775	0.980782	CA-CN
Mbtd1	784.438	-0.0269046	0.13105	-0.2053	0.837338	0.980782	CA-CN
Sap25	435.045	-0.0269336	0.128486	-0.209623	0.833962	0.980782	CA-CN
Arhgap31	726.852	-0.0269487	0.144888	-0.185996	0.852448	0.980782	CA-CN
Itgb1bp1	311.037	-0.0269624	0.141807	-0.190135	0.849204	0.980782	CA-CN
Ttc5	267.944	-0.0269853	0.13106	-0.2059	0.836869	0.980782	CA-CN
Zswim6	782.544	-0.0270201	0.127088	-0.212609	0.831632	0.980782	CA-CN
Tle6	11.0592	-0.0270419	0.109308	-0.247393	0.804604	0.980359	CA-CN
Tbx6	33.5495	-0.0270591	0.151214	-0.178945	0.857981	0.981818	CA-CN
Jade3	102.03	-0.0271212	0.150952	-0.179668	0.857413	0.981818	CA-CN
Inpp1	109.128	-0.0271214	0.151162	-0.179419	0.857608	0.981818	CA-CN
Apip	128.308	-0.0271349	0.153872	-0.176347	0.860021	0.981818	CA-CN
Zfp772	27.4566	-0.0271716	0.139301	-0.195057	0.845348	0.980782	CA-CN
Mindy3	582.295	-0.0272278	0.110581	-0.246225	0.805508	0.980359	CA-CN
Frrs1	699.253	-0.0272346	0.110922	-0.245529	0.806046	0.980359	CA-CN
Gne	152.371	-0.0272582	0.146808	-0.185673	0.852701	0.980782	CA-CN
Ptgr2	368.109	-0.0272977	0.1248	-0.218731	0.82686	0.980782	CA-CN
Pdcd6	518.317	-0.0273573	0.133801	-0.204463	0.837992	0.980782	CA-CN
Nkap	327.043	-0.027362	0.132801	-0.206037	0.836762	0.980782	CA-CN
Ccdc181	62.3396	-0.0273896	0.155483	-0.176158	0.860169	0.981818	CA-CN
Pcbp3	38.733	-0.0273984	0.143892	-0.19041	0.848988	0.980782	CA-CN
Rnf166	749.496	-0.0274082	0.106613	-0.257081	0.797116	0.980359	CA-CN
4933427D14Rik	125.243	-0.0274441	0.153635	-0.178631	0.858227	0.981818	CA-CN
Mynn	384.459	-0.0274553	0.134763	-0.20373	0.838564	0.980782	CA-CN
Ube2a	451.204	-0.0274865	0.125766	-0.218553	0.826998	0.980782	CA-CN
Dcaf17	316.003	-0.0275506	0.13968	-0.197242	0.843638	0.980782	CA-CN
Atp5g3	612.924	-0.0275939	0.116901	-0.236045	0.813398	0.980782	CA-CN
Tceanc2	482.085	-0.0276316	0.11719	-0.235784	0.8136	0.980782	CA-CN
Pstpip1	972.699	-0.0276813	0.1041	-0.26591	0.790308	0.980359	CA-CN
Homez	75.1096	-0.0276819	0.155005	-0.178587	0.858262	0.981818	CA-CN
Tceanc	143.008	-0.0277196	0.150847	-0.18376	0.854202	0.980782	CA-CN
Tomm70a	793.003	-0.0277241	0.109529	-0.253122	0.800174	0.980359	CA-CN
Tbc1d8b	263.792	-0.0277287	0.140747	-0.19701	0.843819	0.980782	CA-CN
Lsm1	134.87	-0.0278025	0.146541	-0.189725	0.849525	0.980782	CA-CN
Tmbim4	380.604	-0.0278747	0.124048	-0.22471	0.822205	0.980782	CA-CN
Lacc1	146.565	-0.0278807	0.146135	-0.190787	0.848693	0.980782	CA-CN
Gm14326	47.2726	-0.0279358	0.150719	-0.185351	0.852954	0.980782	CA-CN
Mapre1	1552.5	-0.0279912	0.0967943	-0.289182	0.772442	0.980359	CA-CN
Ubash3b	616.267	-0.0280404	0.118833	-0.235965	0.81346	0.980782	CA-CN
Dctn4	810.864	-0.0280482	0.112633	-0.249022	0.803343	0.980359	CA-CN
Tgfbrap1	720.01	-0.0280562	0.125315	-0.223885	0.822847	0.980782	CA-CN
Ccdc189	229.171	-0.028108	0.1363	-0.206221	0.836618	0.980782	CA-CN
Med17	496.141	-0.0281365	0.1172	-0.240073	0.810274	0.980359	CA-CN
Traf7	908.473	-0.028187	0.102915	-0.273887	0.784172	0.980359	CA-CN
Aaed1	296.988	-0.0281898	0.126044	-0.22365	0.823029	0.980782	CA-CN
Fig4	549.915	-0.0282087	0.121035	-0.233063	0.815713	0.980782	CA-CN
Ankrd46	257.857	-0.0282092	0.129808	-0.217315	0.827963	0.980782	CA-CN
Ccnh	245.855	-0.0282463	0.131648	-0.21456	0.83011	0.980782	CA-CN
Clic3	11.1567	-0.0283635	0.109271	-0.25957	0.795195	0.980359	CA-CN
Ppp1r16a	105.205	-0.0283693	0.153765	-0.184498	0.853623	0.980782	CA-CN
Elmo3	15.9494	-0.0284146	0.116694	-0.243497	0.807621	0.980359	CA-CN
Mtmr4	661.335	-0.0284262	0.125619	-0.226289	0.820976	0.980782	CA-CN
Fam129a	1840.97	-0.0284357	0.0932184	-0.305044	0.760333	0.979169	CA-CN
Phyhd1	21.1959	-0.02844	0.13969	-0.203594	0.838671	0.980782	CA-CN
2300009A05Rik	66.0276	-0.0284699	0.153391	-0.185603	0.852756	0.980782	CA-CN
Snhg5	185.028	-0.0284797	0.145296	-0.196011	0.844601	0.980782	CA-CN
Prrc2c	2216.64	-0.0284871	0.122514	-0.232522	0.816133	0.980782	CA-CN
Nol8	276.475	-0.0284992	0.146139	-0.195014	0.845382	0.980782	CA-CN
Acly	2036.3	-0.0285079	0.119812	-0.237938	0.81193	0.980359	CA-CN
Fads6	20.1946	-0.0285797	0.115498	-0.247447	0.804562	0.980359	CA-CN
B230118H07Rik	36.0932	-0.0285832	0.14436	-0.198	0.843045	0.980782	CA-CN
Inpp5k	895.377	-0.028647	0.102811	-0.278638	0.780523	0.980359	CA-CN
Ccl2	115.091	-0.0286818	0.0946682	-0.302972	0.761911	0.979171	CA-CN
Laptm4b	26.9532	-0.0286849	0.145435	-0.197236	0.843643	0.980782	CA-CN
Colgalt1	1250.82	-0.0286918	0.10374	-0.276573	0.782108	0.980359	CA-CN
H2-Eb1	47.7479	-0.0287094	0.15502	-0.185198	0.853074	0.980782	CA-CN
Ell3	3.6736	-0.028713	0.0556867	-0.515617	0.606122	0.959299	CA-CN
Npc1	926.453	-0.0287145	0.112846	-0.254457	0.799142	0.980359	CA-CN
Atp6ap2	946.87	-0.028755	0.107576	-0.267299	0.789239	0.980359	CA-CN
Runx2	239.169	-0.028804	0.154588	-0.186327	0.852188	0.980782	CA-CN
Mkks	180.306	-0.0288398	0.149405	-0.193031	0.846934	0.980782	CA-CN
Zmym1	222.171	-0.0289205	0.143666	-0.201303	0.840461	0.980782	CA-CN
Prrt2	21.2144	-0.0289206	0.133978	-0.215861	0.829096	0.980782	CA-CN
Rpp25l	134.938	-0.0289221	0.146997	-0.196753	0.844021	0.980782	CA-CN
Atp5d	732.427	-0.0289293	0.107185	-0.2699	0.787237	0.980359	CA-CN
Fitm2	13.7784	-0.0289463	0.126899	-0.228105	0.819564	0.980782	CA-CN
Mre11a	444.361	-0.0289612	0.118037	-0.245357	0.80618	0.980359	CA-CN
Sgsm2	59.105	-0.0289667	0.15082	-0.192062	0.847694	0.980782	CA-CN
Rictor	841.864	-0.0289695	0.125788	-0.230303	0.817856	0.980782	CA-CN
Scamp2	1055.91	-0.0289718	0.131809	-0.219802	0.826026	0.980782	CA-CN
2900005J15Rik	33.5849	-0.0290348	0.150641	-0.192742	0.847161	0.980782	CA-CN
Ccnyl1	47.9018	-0.0290987	0.152259	-0.191113	0.848437	0.980782	CA-CN
Irak1	1242.93	-0.029169	0.116868	-0.249589	0.802905	0.980359	CA-CN
Rab6a	864.361	-0.0292282	0.111778	-0.261484	0.793719	0.980359	CA-CN
Cnot2	871.576	-0.029232	0.113507	-0.257534	0.796767	0.980359	CA-CN
Lxn	211.046	-0.0292419	0.140199	-0.208573	0.834781	0.980782	CA-CN
Rsbn1	783.992	-0.0292557	0.116087	-0.252016	0.801029	0.980359	CA-CN
Lnpep	1872.94	-0.0292765	0.110302	-0.265421	0.790685	0.980359	CA-CN
Ppm1k	373.943	-0.029285	0.124491	-0.235238	0.814024	0.980782	CA-CN
Bmx	533.162	-0.029337	0.127412	-0.230253	0.817895	0.980782	CA-CN
Adgrl4	88.9666	-0.0293833	0.155475	-0.18899	0.8501	0.980782	CA-CN
Abca2	647.352	-0.0293954	0.132068	-0.222578	0.823864	0.980782	CA-CN
Brd2	2208.46	-0.0293993	0.104061	-0.282519	0.777546	0.980359	CA-CN
Dpm1	279.808	-0.0294496	0.136037	-0.216482	0.828612	0.980782	CA-CN
Nadsyn1	95.8212	-0.0294699	0.155981	-0.188932	0.850146	0.980782	CA-CN
Ccz1	631.909	-0.0295193	0.126174	-0.233958	0.815018	0.980782	CA-CN
Ranbp2	2098.4	-0.029574	0.115826	-0.255331	0.798467	0.980359	CA-CN
Rbakdn	2.64011	-0.029601	0.0628471	-0.471001	0.63764	0.961124	CA-CN
Nsf	1142.14	-0.0296172	0.111274	-0.266165	0.790112	0.980359	CA-CN
Rpl11	9.24336	-0.0296603	0.111053	-0.267083	0.789405	0.980359	CA-CN
Pctp	256.842	-0.0296613	0.131019	-0.226389	0.820899	0.980782	CA-CN
Mapkapk5	403.404	-0.0296615	0.119431	-0.248358	0.803858	0.980359	CA-CN
Uap1	541.504	-0.0296669	0.115079	-0.257796	0.796564	0.980359	CA-CN
Kif2a	584.624	-0.0296748	0.122594	-0.242057	0.808736	0.980359	CA-CN
Wdr73	125.169	-0.0296873	0.150747	-0.196934	0.843879	0.980782	CA-CN
Lig3	431.835	-0.0296966	0.129566	-0.2292	0.818714	0.980782	CA-CN
Gm6642	1.05034	-0.0297004	0.0359353	-0.826496	0.408523	0.914419	CA-CN
E530011L22Rik	15.8511	-0.0297134	0.115951	-0.256258	0.797752	0.980359	CA-CN
Stard7	700.733	-0.0297343	0.11281	-0.263578	0.792105	0.980359	CA-CN
Zfp868	193.25	-0.0297502	0.143005	-0.208036	0.835201	0.980782	CA-CN
Lman1	822.302	-0.0298464	0.104051	-0.286843	0.774233	0.980359	CA-CN
Tlr2	1227.53	-0.0298571	0.12438	-0.240047	0.810294	0.980359	CA-CN
Calm3	1624.51	-0.0298642	0.102675	-0.290861	0.771158	0.980359	CA-CN
Tmod3	1448.93	-0.0298801	0.101258	-0.29509	0.767925	0.980359	CA-CN
Slc16a4	21.3231	-0.0298964	0.125616	-0.237998	0.811883	0.980359	CA-CN
Hsdl1	385.913	-0.0300211	0.121667	-0.246747	0.805104	0.980359	CA-CN
Mllt10	729.413	-0.0300384	0.10996	-0.273176	0.784718	0.980359	CA-CN
Fchsd1	57.798	-0.0300387	0.153101	-0.196202	0.844452	0.980782	CA-CN
Rhob	1257.11	-0.0300396	0.149616	-0.200778	0.840872	0.980782	CA-CN
Ncor2	1913.28	-0.0300417	0.142249	-0.211191	0.832739	0.980782	CA-CN
Ppp4r1l-ps	92.6074	-0.0300865	0.155621	-0.193332	0.846699	0.980782	CA-CN
Prelid1	531.79	-0.0300924	0.115053	-0.261552	0.793666	0.980359	CA-CN
Gpr155	111.133	-0.030184	0.15595	-0.19355	0.846528	0.980782	CA-CN
Zrsr2	128.476	-0.0301888	0.155981	-0.193541	0.846535	0.980782	CA-CN
Zfp12	167.277	-0.0302068	0.145983	-0.20692	0.836072	0.980782	CA-CN
Sppl3	590.368	-0.0302081	0.136047	-0.222041	0.824282	0.980782	CA-CN
Abhd17c	335.53	-0.0302203	0.142162	-0.212576	0.831658	0.980782	CA-CN
Pgpep1	92.8562	-0.0302329	0.155765	-0.194094	0.846103	0.980782	CA-CN
Suv39h2	151.216	-0.0302395	0.14566	-0.207603	0.835539	0.980782	CA-CN
Add1	1370.5	-0.0302425	0.118306	-0.25563	0.798236	0.980359	CA-CN
Rdh12	58.5298	-0.030259	0.155918	-0.19407	0.846121	0.980782	CA-CN
Rab13	10.129	-0.030278	0.115234	-0.262752	0.792741	0.980359	CA-CN
Rpl7l1	613.249	-0.0302872	0.115445	-0.262351	0.793051	0.980359	CA-CN
Rnps1	123.091	-0.0302906	0.155423	-0.194891	0.845478	0.980782	CA-CN
Smu1	763.035	-0.0303579	0.122906	-0.247	0.804908	0.980359	CA-CN
Ttc4	307.099	-0.0304591	0.134043	-0.227234	0.820242	0.980782	CA-CN
Atp6v0c	159.388	-0.0304615	0.142128	-0.214324	0.830294	0.980782	CA-CN
Pten	1856.33	-0.0304708	0.0991141	-0.307432	0.758515	0.979169	CA-CN
Rab8a	1135.39	-0.030481	0.101372	-0.300684	0.763655	0.979614	CA-CN
Rbm26	506.394	-0.0305521	0.125323	-0.243788	0.807395	0.980359	CA-CN
Rcor1	392.727	-0.0305729	0.140787	-0.217157	0.828086	0.980782	CA-CN
Prdm9	76.3917	-0.0305803	0.15604	-0.195977	0.844628	0.980782	CA-CN
P2ry14	14.2724	-0.0306286	0.121414	-0.252265	0.800836	0.980359	CA-CN
Slu7	597.695	-0.0307392	0.115227	-0.266771	0.789646	0.980359	CA-CN
Ppp1r12a	1225.79	-0.0308119	0.108799	-0.2832	0.777023	0.980359	CA-CN
Hist1h2bg	70.6119	-0.03086	0.0958993	-0.321796	0.747608	0.979169	CA-CN
Vps4b	856.274	-0.0308854	0.10924	-0.282729	0.777385	0.980359	CA-CN
Adam10	2243.55	-0.0309137	0.0902559	-0.342511	0.731966	0.976604	CA-CN
Ramp1	597.946	-0.0309353	0.115486	-0.267872	0.788798	0.980359	CA-CN
Gatad2b	350.022	-0.030939	0.139658	-0.221534	0.824676	0.980782	CA-CN
Gorasp2	899.641	-0.0309807	0.114922	-0.269581	0.787483	0.980359	CA-CN
Mknk2	2211.39	-0.03099	0.123924	-0.250073	0.802531	0.980359	CA-CN
Opa3	268.729	-0.0309939	0.136926	-0.226355	0.820926	0.980782	CA-CN
Rcbtb1	397.945	-0.0310094	0.121028	-0.256217	0.797783	0.980359	CA-CN
Hmgn5	96.2738	-0.031023	0.152387	-0.20358	0.838682	0.980782	CA-CN
Tvp23a	244.162	-0.0310255	0.130762	-0.237266	0.81245	0.980504	CA-CN
Scgb1a1	6.95119	-0.0310337	0.0797089	-0.389338	0.697026	0.972302	CA-CN
Nars2	52.8885	-0.0310912	0.155555	-0.199873	0.84158	0.980782	CA-CN
Arntl	136.763	-0.0311014	0.151068	-0.205877	0.836887	0.980782	CA-CN
Egfl8	41.4363	-0.0311176	0.142202	-0.218826	0.826785	0.980782	CA-CN
Ppm1h	1135.84	-0.0311603	0.120753	-0.25805	0.796368	0.980359	CA-CN
Fam53a	226.144	-0.0311932	0.140372	-0.222217	0.824145	0.980782	CA-CN
Otud4	1178.28	-0.0312002	0.100912	-0.309182	0.757183	0.979169	CA-CN
Tnip1	515.427	-0.0312456	0.128038	-0.244033	0.807205	0.980359	CA-CN
Ik	792.257	-0.0313061	0.119088	-0.262883	0.792641	0.980359	CA-CN
Sec24c	1411.06	-0.0313306	0.11385	-0.275192	0.783169	0.980359	CA-CN
Nbdy	126.461	-0.0313939	0.150889	-0.20806	0.835182	0.980782	CA-CN
Trim13	101.923	-0.0314018	0.155974	-0.201328	0.840442	0.980782	CA-CN
Ing3	638.113	-0.0314208	0.114382	-0.274699	0.783547	0.980359	CA-CN
4931403E22Rik	5.29113	-0.0314402	0.080768	-0.389265	0.69708	0.972302	CA-CN
Ccnd1	37.2308	-0.0315854	0.148248	-0.213058	0.831282	0.980782	CA-CN
E4f1	260.007	-0.0315934	0.130094	-0.242852	0.80812	0.980359	CA-CN
Tmem68	429.676	-0.0315998	0.138169	-0.228704	0.819099	0.980782	CA-CN
Thrap3	741.925	-0.0316216	0.106949	-0.29567	0.767482	0.980359	CA-CN
1110004F10Rik	303.937	-0.0316421	0.140975	-0.224453	0.822405	0.980782	CA-CN
Rbmxl1	99.3458	-0.0316587	0.153874	-0.205745	0.83699	0.980782	CA-CN
Tmem18	235.16	-0.0316668	0.141265	-0.224167	0.822628	0.980782	CA-CN
Spsb4	104.115	-0.0316768	0.156046	-0.202996	0.839138	0.980782	CA-CN
Creb3	369.289	-0.0317421	0.136654	-0.232281	0.816319	0.980782	CA-CN
Wdr25	42.0246	-0.0317487	0.148843	-0.213304	0.83109	0.980782	CA-CN
4930445N18Rik	1.96574	-0.031754	0.043341	-0.732656	0.463769	0.927722	CA-CN
Nbn	308.829	-0.0317916	0.133531	-0.238084	0.811816	0.980359	CA-CN
Gm20257	63.5242	-0.0319037	0.154835	-0.206049	0.836752	0.980782	CA-CN
Grk4	24.6139	-0.0319195	0.125038	-0.255279	0.798508	0.980359	CA-CN
Rnf113a2	128.45	-0.0319277	0.149864	-0.213045	0.831292	0.980782	CA-CN
Ube4bos3	23.3997	-0.0319327	0.144644	-0.220767	0.825274	0.980782	CA-CN
Bcor	758.539	-0.032011	0.136425	-0.234642	0.814486	0.980782	CA-CN
Med13	1446.75	-0.0320311	0.0999528	-0.320462	0.748618	0.979169	CA-CN
Cpne1	1075.09	-0.0320462	0.117444	-0.272864	0.784958	0.980359	CA-CN
Ppp6r3	1613.4	-0.03206	0.0969157	-0.330803	0.740793	0.978123	CA-CN
Serpinb9	30.8647	-0.0320739	0.145185	-0.220917	0.825157	0.980782	CA-CN
Spty2d1	730.356	-0.0320831	0.114026	-0.281367	0.778429	0.980359	CA-CN
2810474O19Rik	1480.33	-0.0321355	0.107055	-0.300176	0.764043	0.979614	CA-CN
Smarcd1	250.408	-0.0321757	0.138309	-0.232637	0.816043	0.980782	CA-CN
Zc3h6	106.291	-0.0322261	0.155019	-0.207885	0.835319	0.980782	CA-CN
Cacybp	403.621	-0.0322329	0.143765	-0.224206	0.822597	0.980782	CA-CN
2010001A14Rik	10.0297	-0.032243	0.104158	-0.309557	0.756898	0.979169	CA-CN
Ubald1	320.792	-0.0322556	0.13563	-0.23782	0.812021	0.980359	CA-CN
Nat8f1	15.9266	-0.0322929	0.114081	-0.28307	0.777124	0.980359	CA-CN
Tgds	186.039	-0.032434	0.151129	-0.214611	0.83007	0.980782	CA-CN
A630072M18Rik	134.212	-0.0324409	0.151599	-0.213992	0.830554	0.980782	CA-CN
Bbs2	41.3741	-0.0325197	0.153338	-0.212078	0.832046	0.980782	CA-CN
Neurl2	67.5056	-0.0325384	0.15603	-0.20854	0.834807	0.980782	CA-CN
Hspb2	5.15641	-0.0325534	0.0796283	-0.408817	0.682674	0.967835	CA-CN
Cib1	460.58	-0.0326344	0.12388	-0.263436	0.792215	0.980359	CA-CN
2010-09-01	291.602	-0.0326721	0.127842	-0.255566	0.798286	0.980359	CA-CN
Cnot3	618.019	-0.0326734	0.125621	-0.260095	0.79479	0.980359	CA-CN
Vps51	616.55	-0.0327245	0.122858	-0.266361	0.789961	0.980359	CA-CN
Zbtb41	296.018	-0.03273	0.145538	-0.22489	0.822065	0.980782	CA-CN
Slc36a1	1356.74	-0.032828	0.105861	-0.310105	0.756481	0.979169	CA-CN
4930515G01Rik	10.6281	-0.0328949	0.110851	-0.296748	0.766659	0.980359	CA-CN
2700099C18Rik	103.386	-0.0329125	0.152051	-0.216457	0.828632	0.980782	CA-CN
Utp14a	591.546	-0.0329134	0.124769	-0.263795	0.791938	0.980359	CA-CN
Smim6	29.2765	-0.0329163	0.144119	-0.228398	0.819337	0.980782	CA-CN
Scand1	544.35	-0.0329281	0.118994	-0.27672	0.781995	0.980359	CA-CN
Slc46a1	20.2877	-0.0329439	0.137385	-0.239793	0.810491	0.980359	CA-CN
AA467197	2.97068	-0.0329869	0.0661315	-0.498808	0.617915	0.959593	CA-CN
Brd7	715.208	-0.0330432	0.111763	-0.295653	0.767495	0.980359	CA-CN
Capn2	2093.19	-0.0331431	0.0983546	-0.336975	0.736136	0.977593	CA-CN
Ttc19	122.157	-0.0331641	0.148591	-0.22319	0.823387	0.980782	CA-CN
Pla2g4c	14.078	-0.0331949	0.101771	-0.326173	0.744293	0.978833	CA-CN
P2ry6	446.908	-0.033286	0.134752	-0.247017	0.804895	0.980359	CA-CN
Gm6578	5.60012	-0.0332945	0.0799401	-0.416493	0.677049	0.967439	CA-CN
Tmem43	1231.87	-0.033297	0.105127	-0.316731	0.751448	0.979169	CA-CN
Rbpj	419.142	-0.0333172	0.117697	-0.283075	0.777119	0.980359	CA-CN
Fkbp8	1084.21	-0.0333337	0.104712	-0.318337	0.750229	0.979169	CA-CN
Arhgap12	337.487	-0.0333396	0.130424	-0.255624	0.798241	0.980359	CA-CN
Akr1e1	58.6087	-0.033354	0.153366	-0.21748	0.827834	0.980782	CA-CN
Psmb5	197.213	-0.0333807	0.13841	-0.241173	0.809421	0.980359	CA-CN
Agbl5	148.247	-0.0334041	0.148053	-0.225622	0.821495	0.980782	CA-CN
Ash1l	848.357	-0.0334133	0.113449	-0.294523	0.768358	0.980359	CA-CN
Pira1	258.426	-0.0334246	0.131108	-0.254939	0.79877	0.980359	CA-CN
Tnfrsf1a	1570.09	-0.0334893	0.111599	-0.300086	0.764111	0.979614	CA-CN
Usp7	1319.32	-0.0335064	0.100188	-0.334437	0.73805	0.977929	CA-CN
Zxdc	207.603	-0.0335401	0.137917	-0.243191	0.807857	0.980359	CA-CN
Sec24b	1186.96	-0.0335694	0.12744	-0.263413	0.792232	0.980359	CA-CN
Hspa13	498.746	-0.0336124	0.128142	-0.262305	0.793086	0.980359	CA-CN
Gnptab	1067.65	-0.0336126	0.107935	-0.311414	0.755486	0.979169	CA-CN
Pon3	72.6653	-0.0336302	0.155914	-0.215696	0.829224	0.980782	CA-CN
Ogfr	828.902	-0.0336506	0.109866	-0.306287	0.759386	0.979169	CA-CN
Haghl	105.809	-0.0336661	0.151287	-0.222531	0.8239	0.980782	CA-CN
Tgif1	237.73	-0.033686	0.135146	-0.249257	0.803162	0.980359	CA-CN
Nit2	133.67	-0.0336976	0.149902	-0.224798	0.822136	0.980782	CA-CN
Acbd3	601.606	-0.033702	0.113259	-0.297567	0.766034	0.980359	CA-CN
Vps36	371.805	-0.033718	0.122996	-0.274138	0.783978	0.980359	CA-CN
Dpm3	150.368	-0.0337985	0.146382	-0.230892	0.817399	0.980782	CA-CN
Ndufs4	344.8	-0.0338068	0.13842	-0.244233	0.80705	0.980359	CA-CN
Ikzf5	307.157	-0.0338068	0.135207	-0.250038	0.802558	0.980359	CA-CN
Fam20b	684.939	-0.0338231	0.114022	-0.296637	0.766744	0.980359	CA-CN
Acsf2	35.1918	-0.0339015	0.149172	-0.227264	0.820218	0.980782	CA-CN
Ccdc22	404.336	-0.0339376	0.127746	-0.265664	0.790498	0.980359	CA-CN
Pex26	170.389	-0.0340766	0.147355	-0.231255	0.817117	0.980782	CA-CN
Hook3	1637.17	-0.0341196	0.107567	-0.317195	0.751096	0.979169	CA-CN
Kif16bos	1.06234	-0.034121	0.0330311	-1.033	0.301606	0.885331	CA-CN
Supt4b	71.4703	-0.0341439	0.156047	-0.218805	0.826802	0.980782	CA-CN
Dancr	16.7289	-0.0341603	0.127071	-0.268828	0.788062	0.980359	CA-CN
Pdia4	911.387	-0.0341945	0.109665	-0.311808	0.755186	0.979169	CA-CN
Lin9	293.724	-0.0342266	0.136667	-0.250438	0.802248	0.980359	CA-CN
Jpx	28.2197	-0.0342339	0.144665	-0.236642	0.812934	0.980782	CA-CN
Foxd2	21.0403	-0.0342519	0.131334	-0.260799	0.794247	0.980359	CA-CN
Samd11	91.924	-0.0342755	0.155645	-0.220216	0.825703	0.980782	CA-CN
Zfp944	250.222	-0.0343858	0.149308	-0.230301	0.817858	0.980782	CA-CN
Il18bp	28.7722	-0.0344381	0.140445	-0.245207	0.806296	0.980359	CA-CN
Ero1lb	532.578	-0.0344676	0.120756	-0.285432	0.775314	0.980359	CA-CN
Ptpn21	37.6453	-0.0344754	0.152033	-0.226762	0.820608	0.980782	CA-CN
Nipsnap2	410.321	-0.034484	0.118649	-0.290638	0.771328	0.980359	CA-CN
Kcnip4	8.85111	-0.0345347	0.0861742	-0.400754	0.688601	0.96916	CA-CN
Ccnc	461.645	-0.0345505	0.143459	-0.240839	0.80968	0.980359	CA-CN
Cnpy2	215.215	-0.0345549	0.146681	-0.235579	0.813759	0.980782	CA-CN
Zcchc17	297.616	-0.0345559	0.1343	-0.257304	0.796944	0.980359	CA-CN
Pcnp	200.01	-0.0346135	0.143154	-0.241793	0.808941	0.980359	CA-CN
Txndc5	1850.93	-0.0346371	0.102572	-0.337684	0.735601	0.977593	CA-CN
Tiam1	1925.89	-0.0346684	0.13107	-0.264504	0.791391	0.980359	CA-CN
BC048403	113.997	-0.0346754	0.153312	-0.226175	0.821066	0.980782	CA-CN
Tmem234	404.443	-0.0346997	0.121169	-0.286375	0.774591	0.980359	CA-CN
Caprin2	29.3183	-0.0347129	0.146002	-0.237757	0.81207	0.980359	CA-CN
Mau2	1306.24	-0.034774	0.0995029	-0.349477	0.726731	0.976604	CA-CN
Ankrd61	27.8759	-0.0347751	0.145346	-0.239257	0.810906	0.980359	CA-CN
H2-DMb2	24.7763	-0.0347769	0.145488	-0.239036	0.811078	0.980359	CA-CN
Ankrd10	440.458	-0.0347809	0.120898	-0.287688	0.773585	0.980359	CA-CN
0610030E20Rik	844.54	-0.0348136	0.117072	-0.29737	0.766184	0.980359	CA-CN
Fadd	195.545	-0.034825	0.145308	-0.239663	0.810592	0.980359	CA-CN
Man1a2	722.185	-0.0348447	0.105916	-0.328984	0.742168	0.978355	CA-CN
Ulk2	439.756	-0.0348574	0.134927	-0.258343	0.796142	0.980359	CA-CN
Arrdc4	604.311	-0.0348616	0.139643	-0.249648	0.80286	0.980359	CA-CN
Retreg2	737.257	-0.0348701	0.124421	-0.280259	0.779279	0.980359	CA-CN
2310068J16Rik	7.4903	-0.0349202	0.103061	-0.338829	0.734739	0.977593	CA-CN
Acat1	653.944	-0.034964	0.118696	-0.294569	0.768323	0.980359	CA-CN
Aebp2	547.697	-0.0349916	0.113634	-0.307933	0.758133	0.979169	CA-CN
Exo5	111.871	-0.0350108	0.154452	-0.226678	0.820674	0.980782	CA-CN
Tgm4	88.6692	-0.0350244	0.154225	-0.2271	0.820346	0.980782	CA-CN
Dock7	432.952	-0.0350312	0.119716	-0.292619	0.769813	0.980359	CA-CN
Cd302	649.524	-0.0350771	0.129942	-0.269945	0.787202	0.980359	CA-CN
Lipt1	13.5389	-0.0351271	0.115312	-0.304627	0.76065	0.979169	CA-CN
Dnajb13	35.0312	-0.0351626	0.147875	-0.237787	0.812046	0.980359	CA-CN
Csrnp2	41.542	-0.0351842	0.142203	-0.247422	0.804582	0.980359	CA-CN
Rev1	313.733	-0.0352131	0.1357	-0.259492	0.795256	0.980359	CA-CN
Phtf1os	291.463	-0.0352515	0.125431	-0.281044	0.778677	0.980359	CA-CN
Lce3d	1.09269	-0.0352615	0.0335788	-1.05011	0.293667	0.882052	CA-CN
5031425F14Rik	12.9983	-0.0352681	0.110718	-0.318539	0.750076	0.979169	CA-CN
Dok3	1448.81	-0.0352969	0.0950783	-0.37124	0.710459	0.975415	CA-CN
Gdpd5	25.1371	-0.0353074	0.135803	-0.259991	0.794871	0.980359	CA-CN
Apoa2	26.2963	-0.035318	0.136438	-0.258857	0.795745	0.980359	CA-CN
Rad21	2507.69	-0.0353258	0.0937612	-0.376764	0.706349	0.974648	CA-CN
Pcmt1	530.017	-0.0354019	0.125752	-0.281521	0.778311	0.980359	CA-CN
Asdurf	232.015	-0.0354149	0.142542	-0.248453	0.803784	0.980359	CA-CN
Ppme1	334.783	-0.0354155	0.125969	-0.281143	0.7786	0.980359	CA-CN
0610009L18Rik	18.4907	-0.0354388	0.129103	-0.274501	0.7837	0.980359	CA-CN
Ubac1	175.491	-0.035468	0.141196	-0.251197	0.801662	0.980359	CA-CN
4931431C16Rik	87.8974	-0.03547	0.153552	-0.230997	0.817317	0.980782	CA-CN
Atp23	60.4213	-0.0354734	0.155658	-0.227893	0.819729	0.980782	CA-CN
Akirin2	569.989	-0.0354837	0.117042	-0.303172	0.761759	0.979171	CA-CN
Dcaf8	700.274	-0.0354962	0.107566	-0.329993	0.741405	0.978355	CA-CN
Lypla2	760.496	-0.035522	0.109531	-0.32431	0.745703	0.979169	CA-CN
Ctbp1	1405.61	-0.0355258	0.116783	-0.304203	0.760973	0.979169	CA-CN
Orm2	2.08359	-0.0355876	0.044408	-0.801378	0.422913	0.9165	CA-CN
Tmem167	1364.91	-0.0356297	0.131189	-0.271591	0.785937	0.980359	CA-CN
Pira6	252.555	-0.0357071	0.132685	-0.269112	0.787844	0.980359	CA-CN
Lpin2	698.522	-0.0357161	0.116813	-0.305754	0.759792	0.979169	CA-CN
Ivd	368.154	-0.035761	0.132542	-0.269809	0.787308	0.980359	CA-CN
Cd33	254.672	-0.0357641	0.142845	-0.25037	0.802301	0.980359	CA-CN
Gm20498	186.392	-0.0358286	0.147002	-0.243728	0.807441	0.980359	CA-CN
Klhl18	479.581	-0.0358445	0.125737	-0.285076	0.775586	0.980359	CA-CN
Eral1	280.736	-0.0358516	0.130346	-0.27505	0.783277	0.980359	CA-CN
Impa2	258.782	-0.0358527	0.134089	-0.26738	0.789177	0.980359	CA-CN
Faf2	547.543	-0.0358559	0.123984	-0.289198	0.772429	0.980359	CA-CN
Thap2	209.599	-0.0359042	0.143598	-0.250033	0.802562	0.980359	CA-CN
Mbd2	859.327	-0.0359972	0.101951	-0.353085	0.724025	0.976351	CA-CN
Elp4	82.0352	-0.0359993	0.156053	-0.230686	0.817559	0.980782	CA-CN
Uckl1	357.5	-0.0360175	0.128821	-0.279594	0.779789	0.980359	CA-CN
Pon2	757.001	-0.0360324	0.11727	-0.307259	0.758646	0.979169	CA-CN
Socs1	40.6867	-0.036041	0.148525	-0.24266	0.808269	0.980359	CA-CN
2008-03-01	169.862	-0.0360435	0.146563	-0.245925	0.80574	0.980359	CA-CN
Fastk	331.321	-0.0360473	0.121925	-0.295651	0.767497	0.980359	CA-CN
Gpr137b-ps	160.168	-0.0360477	0.14855	-0.242664	0.808266	0.980359	CA-CN
Tmem183a	571.43	-0.0360489	0.11954	-0.301563	0.762986	0.979614	CA-CN
Rcn3	18.278	-0.0360671	0.126247	-0.285686	0.775119	0.980359	CA-CN
2900060B14Rik	4.53222	-0.0361489	0.0720235	-0.501904	0.615735	0.959416	CA-CN
Poglut1	405.58	-0.0361618	0.124083	-0.291433	0.77072	0.980359	CA-CN
Emc6	301.685	-0.0362216	0.131159	-0.276166	0.78242	0.980359	CA-CN
Tmem255a	53.9933	-0.036256	0.152718	-0.237404	0.812343	0.980504	CA-CN
Erlin1	1361.55	-0.0362787	0.107508	-0.337452	0.735776	0.977593	CA-CN
Ddx50	339.294	-0.0362993	0.138482	-0.262122	0.793227	0.980359	CA-CN
Kat2a	326.748	-0.0363513	0.138432	-0.262593	0.792864	0.980359	CA-CN
Rbck1	1047.69	-0.0363761	0.101968	-0.35674	0.721286	0.975767	CA-CN
Npm3	135.713	-0.0363911	0.148512	-0.245038	0.806427	0.980359	CA-CN
Ptgir	444.154	-0.0364323	0.132742	-0.274459	0.783732	0.980359	CA-CN
B3galt6	70.6194	-0.0364347	0.155937	-0.233649	0.815257	0.980782	CA-CN
Fmr1	994.68	-0.03652	0.103738	-0.352042	0.724807	0.976392	CA-CN
Parp4	584.595	-0.0365818	0.118473	-0.308778	0.757491	0.979169	CA-CN
Iba57	70.7603	-0.0366623	0.155072	-0.236422	0.813106	0.980782	CA-CN
Ripk1	1006.54	-0.0366736	0.100683	-0.364248	0.715673	0.975586	CA-CN
Dph6	131.284	-0.0367159	0.149712	-0.245243	0.806268	0.980359	CA-CN
Ranbp6	342.015	-0.0367408	0.128724	-0.285424	0.775319	0.980359	CA-CN
Myo9a	872.458	-0.0368416	0.130657	-0.281972	0.777965	0.980359	CA-CN
Bbs10	26.2095	-0.0368742	0.143813	-0.256404	0.797639	0.980359	CA-CN
Cnot6	1541.86	-0.0368898	0.0988651	-0.373132	0.70905	0.975415	CA-CN
Gpr35	1823.66	-0.0369579	0.103307	-0.357748	0.720532	0.975767	CA-CN
Gm27021	43.1397	-0.0370149	0.153497	-0.241144	0.809444	0.980359	CA-CN
Lrrc41	490.759	-0.0370254	0.12023	-0.307955	0.758116	0.979169	CA-CN
Crbn	701.31	-0.0370989	0.134841	-0.27513	0.783217	0.980359	CA-CN
Tmem29	58.9395	-0.0371662	0.155996	-0.238251	0.811687	0.980359	CA-CN
Tex2	757.103	-0.0371891	0.126079	-0.294965	0.76802	0.980359	CA-CN
Dnajc27	89.258	-0.0371963	0.153405	-0.242471	0.808416	0.980359	CA-CN
Pacsin2	1001.15	-0.0372003	0.116717	-0.318723	0.749937	0.979169	CA-CN
Dis3l	365.446	-0.0372249	0.137321	-0.27108	0.786329	0.980359	CA-CN
Pira4	331.763	-0.0372418	0.127349	-0.292438	0.769951	0.980359	CA-CN
Ncoa5	409.831	-0.037271	0.121761	-0.3061	0.759528	0.979169	CA-CN
Zfp524	187.962	-0.0372727	0.138504	-0.269109	0.787846	0.980359	CA-CN
Zfp362	264.583	-0.0372859	0.15215	-0.245061	0.806409	0.980359	CA-CN
Fam166a	17.0193	-0.0372886	0.129048	-0.288952	0.772618	0.980359	CA-CN
Wdcp	104.158	-0.0373157	0.152094	-0.245347	0.806188	0.980359	CA-CN
Vps13c	1918.75	-0.0373205	0.107739	-0.346396	0.729045	0.976604	CA-CN
Xylt1	315.958	-0.0373503	0.140994	-0.264907	0.791081	0.980359	CA-CN
Eif4e	304.233	-0.0373534	0.136623	-0.273404	0.784543	0.980359	CA-CN
Plekho2	1879.85	-0.0373628	0.110454	-0.338267	0.735162	0.977593	CA-CN
Fcgr1	1052.76	-0.0373716	0.100892	-0.370412	0.711075	0.975586	CA-CN
Zfp938	32.769	-0.0373868	0.149365	-0.250305	0.802352	0.980359	CA-CN
Smarca5	602.817	-0.0374665	0.115064	-0.325614	0.744717	0.978833	CA-CN
Bop1	379.918	-0.0374669	0.14385	-0.260459	0.79451	0.980359	CA-CN
Btbd2	388.439	-0.0375396	0.140887	-0.266452	0.789891	0.980359	CA-CN
Rbm18	302.064	-0.0375915	0.137203	-0.273984	0.784097	0.980359	CA-CN
Tmbim1	300.118	-0.0377106	0.127259	-0.296329	0.766979	0.980359	CA-CN
Setd5	1257.95	-0.0377701	0.109044	-0.346375	0.729061	0.976604	CA-CN
Smim19	143.114	-0.0377701	0.145163	-0.260191	0.794716	0.980359	CA-CN
Arhgap27os3	25.7481	-0.037824	0.144756	-0.261296	0.793864	0.980359	CA-CN
Npff	18.1011	-0.0378313	0.133358	-0.283682	0.776654	0.980359	CA-CN
Pura	161.447	-0.0378831	0.147676	-0.256528	0.797543	0.980359	CA-CN
Il1rn	142.916	-0.0379245	0.14996	-0.252898	0.800347	0.980359	CA-CN
Appl1	771.219	-0.0379322	0.120543	-0.314678	0.753006	0.979169	CA-CN
2410089E03Rik	228.601	-0.0379583	0.142815	-0.265786	0.790404	0.980359	CA-CN
Pank3	1410.24	-0.0379606	0.121258	-0.313055	0.754239	0.979169	CA-CN
Ndufc1	109.539	-0.0379631	0.15327	-0.247687	0.804377	0.980359	CA-CN
Nxt2	411.426	-0.0380698	0.136782	-0.278323	0.780764	0.980359	CA-CN
Cct3	634.193	-0.0380865	0.115622	-0.329404	0.74185	0.978355	CA-CN
Apobec3	1026.4	-0.0380875	0.112895	-0.337372	0.735836	0.977593	CA-CN
Man2a2	1289.63	-0.0382019	0.102213	-0.373749	0.708591	0.975337	CA-CN
Macrod1	37.9934	-0.0382159	0.150777	-0.253459	0.799913	0.980359	CA-CN
Retreg3	1032.96	-0.0382346	0.105243	-0.363297	0.716383	0.975586	CA-CN
Tagln	45.9069	-0.0384113	0.152682	-0.251577	0.801368	0.980359	CA-CN
Gm14023	11.5202	-0.0384173	0.11562	-0.332273	0.739683	0.977951	CA-CN
Mavs	415.014	-0.0384507	0.14535	-0.264539	0.791365	0.980359	CA-CN
Trip12	2270.45	-0.0385156	0.0951077	-0.404968	0.685501	0.968125	CA-CN
Pofut1	507.959	-0.0385322	0.128078	-0.30085	0.763529	0.979614	CA-CN
Ttpal	308.582	-0.038573	0.12485	-0.308954	0.757356	0.979169	CA-CN
Ssr2	747.466	-0.0385774	0.110232	-0.349966	0.726364	0.976604	CA-CN
AV051173	3.73715	-0.0386105	0.0657637	-0.58711	0.55713	0.949416	CA-CN
Kdsr	250.702	-0.0386184	0.138559	-0.278715	0.780464	0.980359	CA-CN
Ptbp1	1781.78	-0.0386185	0.121631	-0.317505	0.75086	0.979169	CA-CN
Myo9b	1944.2	-0.0386198	0.114377	-0.337654	0.735624	0.977593	CA-CN
Rras2	48.499	-0.0386298	0.155155	-0.248975	0.80338	0.980359	CA-CN
Hadha	1113.23	-0.0386354	0.10358	-0.373002	0.709147	0.975415	CA-CN
Trappc9	258.053	-0.038676	0.154172	-0.250863	0.80192	0.980359	CA-CN
Gigyf2	716.567	-0.0386919	0.107269	-0.360699	0.718325	0.975586	CA-CN
H2-DMb1	350.838	-0.038834	0.127804	-0.303855	0.761238	0.979169	CA-CN
Slc2a6	862.914	-0.0388738	0.119698	-0.324767	0.745357	0.979169	CA-CN
Zfp592	956.318	-0.0389534	0.116286	-0.33498	0.73764	0.977817	CA-CN
Rsl1	52.283	-0.0389535	0.155719	-0.250153	0.802469	0.980359	CA-CN
Rb1	1343.1	-0.0389663	0.0963075	-0.404603	0.685769	0.968125	CA-CN
Orai1	585.274	-0.0389896	0.128146	-0.30426	0.76093	0.979169	CA-CN
Tceal9	175.714	-0.0389974	0.145567	-0.267901	0.788775	0.980359	CA-CN
Vbp1	532.811	-0.039094	0.126172	-0.309845	0.756679	0.979169	CA-CN
Dnaja2	904.185	-0.0391245	0.104173	-0.375572	0.707235	0.974908	CA-CN
Nudcd3	605.6	-0.03914	0.122177	-0.320356	0.748698	0.979169	CA-CN
Naa35	286.547	-0.0391404	0.127523	-0.306928	0.758898	0.979169	CA-CN
Sesn3	54.8204	-0.0391617	0.156012	-0.251018	0.8018	0.980359	CA-CN
Tmem87a	563.147	-0.0391675	0.130779	-0.299495	0.764563	0.979669	CA-CN
Wars2	106.046	-0.0392047	0.151269	-0.259172	0.795502	0.980359	CA-CN
Mcrip2	13.8041	-0.0392169	0.121156	-0.323689	0.746173	0.979169	CA-CN
Pclaf	1172.11	-0.0392272	0.100588	-0.389979	0.696552	0.972302	CA-CN
Mb21d1	549.005	-0.0392444	0.119908	-0.327288	0.74345	0.97874	CA-CN
Tnip3	18.9778	-0.0393036	0.127625	-0.307963	0.75811	0.979169	CA-CN
Zfp940	15.099	-0.039344	0.114285	-0.344263	0.730648	0.976604	CA-CN
Strn3	739.119	-0.0394292	0.12867	-0.306437	0.759272	0.979169	CA-CN
Arfgap3	198.559	-0.0394673	0.147991	-0.266688	0.789709	0.980359	CA-CN
Pramef8	278.555	-0.0395165	0.13287	-0.297408	0.766155	0.980359	CA-CN
Tmem217	1.27481	-0.039542	0.0355179	-1.1133	0.26558	0.87037	CA-CN
Ppip5k1	157.965	-0.0395576	0.153629	-0.257488	0.796802	0.980359	CA-CN
Sdr42e1	76.741	-0.0395639	0.155129	-0.255038	0.798693	0.980359	CA-CN
Cisd1	239.708	-0.0396411	0.136422	-0.290577	0.771375	0.980359	CA-CN
Plcb1	867.996	-0.0396814	0.128384	-0.309084	0.757257	0.979169	CA-CN
Mef2d	1342.35	-0.0397185	0.109713	-0.362022	0.717336	0.975586	CA-CN
Malat1	2982.24	-0.039759	0.15557	-0.25557	0.798283	0.980359	CA-CN
Fanci	402.273	-0.0397966	0.131989	-0.301515	0.763022	0.979614	CA-CN
Lcorl	488.891	-0.039938	0.132754	-0.300841	0.763535	0.979614	CA-CN
Man2a1	1393.72	-0.0399416	0.116265	-0.343539	0.731193	0.976604	CA-CN
Arfip2	266.157	-0.0399452	0.127678	-0.31286	0.754387	0.979169	CA-CN
Yipf1	541.254	-0.0399749	0.121262	-0.329657	0.741659	0.978355	CA-CN
Plxnb2	3303.21	-0.0400297	0.123635	-0.323774	0.746109	0.979169	CA-CN
Lcmt1	180.071	-0.0400601	0.140141	-0.285854	0.77499	0.980359	CA-CN
Rrm2b	192.421	-0.0401398	0.138744	-0.289309	0.772345	0.980359	CA-CN
Dmxl1	763.65	-0.0402135	0.118983	-0.337976	0.735381	0.977593	CA-CN
Otos	4.02218	-0.0402371	0.0721814	-0.557443	0.577225	0.951916	CA-CN
Prmt3	429.617	-0.0402546	0.123556	-0.325799	0.744576	0.978833	CA-CN
Cdc5l	452.076	-0.0402565	0.116491	-0.345576	0.729661	0.976604	CA-CN
Gm614	8.18137	-0.0402933	0.084842	-0.474922	0.634842	0.960964	CA-CN
Stxbp2	1144.22	-0.0403044	0.0999426	-0.403276	0.686745	0.96836	CA-CN
Rnd3	1148.68	-0.0403155	0.126477	-0.318757	0.749911	0.979169	CA-CN
Klhl22	197.132	-0.0403413	0.144021	-0.280107	0.779395	0.980359	CA-CN
Lrrc58	1114.73	-0.0403499	0.11214	-0.359816	0.718985	0.975586	CA-CN
Tcea2	48.1913	-0.0403522	0.14901	-0.270802	0.786543	0.980359	CA-CN
Nhsl2	2664.95	-0.0403872	0.118578	-0.340595	0.733408	0.977277	CA-CN
Afg1l	65.0843	-0.0404145	0.155824	-0.259359	0.795358	0.980359	CA-CN
Dennd4b	1141.89	-0.0404277	0.11796	-0.342725	0.731806	0.976604	CA-CN
Pbx2	611.366	-0.0404512	0.111705	-0.362124	0.717259	0.975586	CA-CN
Mtif3	410.703	-0.0404745	0.128959	-0.313856	0.75363	0.979169	CA-CN
Fam161a	26.3717	-0.0405281	0.136852	-0.296145	0.76712	0.980359	CA-CN
Pcp2	3.45274	-0.0405452	0.0695116	-0.583287	0.5597	0.94969	CA-CN
Racgap1	1500.41	-0.0406582	0.103439	-0.393064	0.694272	0.971103	CA-CN
Exog	131.641	-0.0407281	0.147689	-0.275768	0.782726	0.980359	CA-CN
Eme2	42.1497	-0.0408018	0.15081	-0.270552	0.786736	0.980359	CA-CN
B3glct	142.452	-0.0408119	0.148887	-0.274113	0.783998	0.980359	CA-CN
Slmap	781.965	-0.0408143	0.117011	-0.348806	0.727235	0.976604	CA-CN
Ankrd13b	55.1701	-0.040825	0.155075	-0.263259	0.792351	0.980359	CA-CN
Arhgap30	3091.62	-0.0408276	0.0932323	-0.437913	0.661449	0.964273	CA-CN
Ubp1	1184.1	-0.0410255	0.116206	-0.353042	0.724057	0.976351	CA-CN
Nsmce4a	661.152	-0.0410538	0.114883	-0.357354	0.720827	0.975767	CA-CN
Atp6v0d1	1137.51	-0.041054	0.0980941	-0.418516	0.67557	0.967439	CA-CN
Pwwp2a	276.774	-0.0410753	0.130678	-0.314325	0.753274	0.979169	CA-CN
Pira7	332.309	-0.0410888	0.126988	-0.323563	0.746269	0.979169	CA-CN
Gna13	1830.89	-0.0411161	0.0917978	-0.447898	0.654227	0.963305	CA-CN
Actr8	277.943	-0.0411554	0.134733	-0.30546	0.760016	0.979169	CA-CN
Adar	1470.62	-0.0411851	0.112956	-0.364612	0.715401	0.975586	CA-CN
Edc3	357.281	-0.0412805	0.120432	-0.34277	0.731771	0.976604	CA-CN
Hoxb3	50.4014	-0.0413066	0.152005	-0.271745	0.785818	0.980359	CA-CN
Tmed1	147.973	-0.0413196	0.148615	-0.278031	0.780988	0.980359	CA-CN
2010320M18Rik	22.6832	-0.0413656	0.135902	-0.304379	0.760839	0.979169	CA-CN
Usp21	329.463	-0.0414116	0.134623	-0.307611	0.758379	0.979169	CA-CN
Slc16a13	76.1819	-0.0414298	0.155361	-0.266667	0.789725	0.980359	CA-CN
Pot1a	353.558	-0.0414669	0.133799	-0.309919	0.756623	0.979169	CA-CN
Gucd1	708.919	-0.0414689	0.115331	-0.359564	0.719173	0.975586	CA-CN
Wdr45	260.444	-0.0414949	0.131085	-0.31655	0.751585	0.979169	CA-CN
Bsg	989.845	-0.0415349	0.10346	-0.40146	0.688082	0.969036	CA-CN
Sugt1	463.563	-0.0415423	0.120715	-0.344136	0.730744	0.976604	CA-CN
Heg1	171.878	-0.0415818	0.14988	-0.277434	0.781447	0.980359	CA-CN
Nop53	744.004	-0.0415971	0.121532	-0.342274	0.732145	0.976618	CA-CN
BC025920	30.1768	-0.04168	0.141452	-0.294657	0.768256	0.980359	CA-CN
Tsc22d4	1375	-0.0417222	0.111094	-0.375558	0.707246	0.974908	CA-CN
Nudt21	37.0813	-0.0417225	0.151099	-0.276126	0.782451	0.980359	CA-CN
Rnf216	779.308	-0.041737	0.124894	-0.33418	0.738244	0.977951	CA-CN
2310015A10Rik	178.733	-0.0417629	0.147707	-0.282742	0.777375	0.980359	CA-CN
Arl8b	1089.18	-0.0417825	0.101756	-0.410614	0.681356	0.967835	CA-CN
Upf3b	188.967	-0.0418301	0.149321	-0.280135	0.779374	0.980359	CA-CN
Cep97	82.8644	-0.0418395	0.154793	-0.270293	0.786935	0.980359	CA-CN
Prpf38a	258.801	-0.0418459	0.137274	-0.304834	0.760492	0.979169	CA-CN
Parp2	443.755	-0.0418501	0.125008	-0.334778	0.737792	0.977817	CA-CN
Ppp1r9b	2045.75	-0.0418621	0.113036	-0.370343	0.711127	0.975586	CA-CN
G3bp1	691.924	-0.0419371	0.111131	-0.377365	0.705902	0.974648	CA-CN
Ap2b1	1538.8	-0.0419624	0.11434	-0.366997	0.713621	0.975586	CA-CN
Pam16	2.62551	-0.0419647	0.0587696	-0.714055	0.475193	0.931611	CA-CN
Nckipsd	479.151	-0.0419849	0.125308	-0.335055	0.737584	0.977817	CA-CN
Cops5	530.203	-0.0420307	0.125974	-0.333645	0.738648	0.977951	CA-CN
Mapk7	564.054	-0.0421592	0.129899	-0.324555	0.745518	0.979169	CA-CN
Cln3	762.794	-0.0423219	0.10844	-0.390278	0.696331	0.972302	CA-CN
Paip2b	130.15	-0.0423627	0.151433	-0.279745	0.779673	0.980359	CA-CN
Arhgef7	722.626	-0.0423716	0.131701	-0.321726	0.74766	0.979169	CA-CN
Tnfsf13	596.405	-0.0424108	0.118553	-0.357736	0.720541	0.975767	CA-CN
Prpf19	739.534	-0.0424151	0.119158	-0.355955	0.721874	0.975893	CA-CN
Tomm6	458.312	-0.0424209	0.133178	-0.318528	0.750084	0.979169	CA-CN
Ltc4s	1.77539	-0.0424266	0.0480126	-0.883654	0.376883	0.914419	CA-CN
Coprs	13.8007	-0.0424689	0.117703	-0.360814	0.718239	0.975586	CA-CN
Slc52a2	122.125	-0.0425025	0.150139	-0.283088	0.777109	0.980359	CA-CN
4833419F23Rik	21.7793	-0.0425106	0.136645	-0.311103	0.755722	0.979169	CA-CN
Selenoo	288.041	-0.0425148	0.134933	-0.315081	0.7527	0.979169	CA-CN
Ammecr1l	631.729	-0.0425246	0.115749	-0.367386	0.713331	0.975586	CA-CN
Gm6904	5.48037	-0.0425537	0.077534	-0.548839	0.583116	0.954397	CA-CN
Efcab2	28.1251	-0.0425817	0.147529	-0.288634	0.772862	0.980359	CA-CN
Apaf1	2053.38	-0.0426138	0.104458	-0.407952	0.683309	0.967835	CA-CN
Cox5b	115.803	-0.042639	0.151861	-0.280777	0.778881	0.980359	CA-CN
Map2k5	210.68	-0.042691	0.148341	-0.287789	0.773508	0.980359	CA-CN
Tubgcp4	760.671	-0.0427026	0.10971	-0.389233	0.697104	0.972302	CA-CN
Gfpt1	660.278	-0.0427107	0.118742	-0.359692	0.719077	0.975586	CA-CN
Lbhd1	168.099	-0.0427197	0.150418	-0.284006	0.776406	0.980359	CA-CN
Dhdh	334.428	-0.0428709	0.126281	-0.339488	0.734242	0.977593	CA-CN
Ano8	150.047	-0.0429111	0.151812	-0.28266	0.777437	0.980359	CA-CN
Atl3	1481.11	-0.0429292	0.100098	-0.42887	0.668018	0.966786	CA-CN
Pcbp1	1503.71	-0.04295	0.110986	-0.386985	0.698768	0.973194	CA-CN
Nsd3	1632.42	-0.0429728	0.102551	-0.41904	0.675187	0.967439	CA-CN
Mettl13	109.901	-0.0430011	0.155906	-0.275815	0.78269	0.980359	CA-CN
Azin1	1662.44	-0.0430526	0.106046	-0.405979	0.684758	0.968125	CA-CN
1110051M20Rik	385.999	-0.0431369	0.118979	-0.362558	0.716935	0.975586	CA-CN
Ctse	146.063	-0.0431408	0.14865	-0.290218	0.771649	0.980359	CA-CN
Imp3	296.829	-0.0431908	0.128835	-0.335242	0.737443	0.977817	CA-CN
6330415G19Rik	12.4836	-0.0432152	0.121726	-0.355019	0.722576	0.975943	CA-CN
Cdk14	102.93	-0.0433245	0.156035	-0.277658	0.781275	0.980359	CA-CN
Hist1h3d	8.97631	-0.0433623	0.103285	-0.419831	0.674609	0.967439	CA-CN
Rad9a	787.757	-0.0433706	0.108255	-0.400633	0.68869	0.96916	CA-CN
Llph	64.1857	-0.0434145	0.156035	-0.278236	0.780831	0.980359	CA-CN
Shoc2	780.586	-0.0435047	0.106726	-0.407629	0.683546	0.967835	CA-CN
Zfp35	399.069	-0.0435185	0.146795	-0.296458	0.76688	0.980359	CA-CN
Dcdc2b	13.0352	-0.0435947	0.111819	-0.389867	0.696635	0.972302	CA-CN
Acbd5	513.367	-0.0435979	0.127239	-0.342646	0.731865	0.976604	CA-CN
Dnttip2	559.837	-0.0436481	0.134041	-0.325631	0.744703	0.978833	CA-CN
Bub3	845.312	-0.0436548	0.101887	-0.428462	0.668315	0.966786	CA-CN
Mrpl44	192.165	-0.0437973	0.141129	-0.310335	0.756306	0.979169	CA-CN
Tagln2	1941.71	-0.0438152	0.109369	-0.400617	0.688702	0.96916	CA-CN
Tfg	701.791	-0.0438191	0.111701	-0.392288	0.694845	0.971547	CA-CN
Ankfy1	2113.54	-0.0438216	0.0979621	-0.447332	0.654635	0.963305	CA-CN
Rara	1683.05	-0.0438791	0.126723	-0.346261	0.729147	0.976604	CA-CN
1700047A11Rik	7.72284	-0.0439015	0.0899024	-0.488323	0.625321	0.959593	CA-CN
Tex261	550.612	-0.0439483	0.118359	-0.371315	0.710403	0.975415	CA-CN
Smad4	991.721	-0.0439607	0.105119	-0.4182	0.675801	0.967439	CA-CN
Ndor1	546.467	-0.0439633	0.118896	-0.369763	0.711559	0.975586	CA-CN
Alg12	188.226	-0.0440426	0.139975	-0.314647	0.75303	0.979169	CA-CN
Gm41410	60.9941	-0.0440817	0.155788	-0.282959	0.777208	0.980359	CA-CN
1700099I09Rik	2.58273	-0.0441133	0.0567434	-0.777417	0.436913	0.919306	CA-CN
Coq10b	139.755	-0.0441434	0.145426	-0.303544	0.761475	0.979171	CA-CN
Tmcc2	163.097	-0.0441908	0.152168	-0.290408	0.771504	0.980359	CA-CN
Nmral1	236.729	-0.0441938	0.132851	-0.332656	0.739394	0.977951	CA-CN
Strn4	724.504	-0.0442301	0.119973	-0.368665	0.712377	0.975586	CA-CN
Selenok-ps1	7.63541	-0.0442946	0.100932	-0.438857	0.660765	0.964273	CA-CN
Rcsd1	1356.24	-0.0442952	0.100977	-0.438665	0.660904	0.964273	CA-CN
Esyt2	888.697	-0.0443266	0.105758	-0.419134	0.675119	0.967439	CA-CN
Srp54a	25.8982	-0.0443336	0.143408	-0.309143	0.757213	0.979169	CA-CN
Desi1	256.693	-0.0443441	0.141882	-0.312543	0.754628	0.979169	CA-CN
Tmco3	110.42	-0.0444035	0.151598	-0.292904	0.769596	0.980359	CA-CN
Rflnb	356.409	-0.0444518	0.143177	-0.310468	0.756205	0.979169	CA-CN
Plpp7	13.0795	-0.0444884	0.114476	-0.388627	0.697552	0.972566	CA-CN
Atic	810.619	-0.0444914	0.113516	-0.391941	0.695102	0.971559	CA-CN
Acaa1a	425.944	-0.0445091	0.123255	-0.361113	0.718015	0.975586	CA-CN
Cask	818.163	-0.0445153	0.111105	-0.400661	0.688669	0.96916	CA-CN
4930430F08Rik	82.9225	-0.0445341	0.155849	-0.285752	0.775068	0.980359	CA-CN
Smg1	2909.07	-0.0445342	0.102363	-0.435061	0.663518	0.964472	CA-CN
Parp11	285.333	-0.0445734	0.140738	-0.316712	0.751462	0.979169	CA-CN
Dalrd3	282.273	-0.0446168	0.13062	-0.341576	0.73267	0.976873	CA-CN
Ccnd3	1677.57	-0.0446201	0.107246	-0.416055	0.67737	0.967439	CA-CN
Ift46	233.198	-0.0447014	0.14226	-0.314222	0.753352	0.979169	CA-CN
Chmp4b	1033.67	-0.0447421	0.106561	-0.419875	0.674577	0.967439	CA-CN
Ltn1	1118.47	-0.0447555	0.106402	-0.420627	0.674028	0.967233	CA-CN
Gm5801	209.933	-0.0447719	0.140034	-0.319721	0.74918	0.979169	CA-CN
Ufsp1	5.65517	-0.0448007	0.0900563	-0.497474	0.618855	0.959593	CA-CN
Asap1	2253.29	-0.0448384	0.126642	-0.354056	0.723297	0.976132	CA-CN
Nbeal2	1452.85	-0.0448687	0.115568	-0.388246	0.697834	0.97284	CA-CN
Mpp6	427.626	-0.0448762	0.118659	-0.378194	0.705286	0.974648	CA-CN
Rnf19b	571.312	-0.0449005	0.142683	-0.314688	0.752999	0.979169	CA-CN
Vav3	794.314	-0.04506	0.118917	-0.37892	0.704747	0.974648	CA-CN
Calcoco1	169.076	-0.0450668	0.142231	-0.316856	0.751353	0.979169	CA-CN
Nat9	73.1788	-0.0451061	0.155961	-0.289215	0.772417	0.980359	CA-CN
Rabep1	511.603	-0.0451295	0.129606	-0.348206	0.727686	0.976604	CA-CN
Elavl1	1171.63	-0.045138	0.106676	-0.423132	0.672199	0.966786	CA-CN
Ptpa	1355.82	-0.0452305	0.0972098	-0.465287	0.641726	0.962415	CA-CN
Ciao1	298.183	-0.0452564	0.137771	-0.328491	0.74254	0.978493	CA-CN
Bloc1s6	385.116	-0.0452907	0.123663	-0.366242	0.714184	0.975586	CA-CN
Tmem95	1.52118	-0.0453437	0.0379858	-1.1937	0.232595	0.846638	CA-CN
Tusc3	190.399	-0.0453835	0.138697	-0.327213	0.743507	0.97874	CA-CN
Arl14ep	366.429	-0.0454002	0.134844	-0.336687	0.736353	0.977603	CA-CN
Tgfb1	1817.43	-0.0454407	0.134104	-0.338847	0.734725	0.977593	CA-CN
Wrn	1023.11	-0.0454458	0.115191	-0.394525	0.693194	0.970692	CA-CN
E230029C05Rik	43.0864	-0.0455174	0.151824	-0.299804	0.764327	0.979614	CA-CN
Eif4enif1	697.53	-0.0455289	0.110438	-0.412257	0.680151	0.967835	CA-CN
Tacc1	2726.16	-0.045552	0.101193	-0.45015	0.652602	0.962917	CA-CN
Ttc7	2264.54	-0.0455668	0.131642	-0.346142	0.729236	0.976604	CA-CN
Tbc1d22bos	6.32248	-0.0455804	0.088464	-0.515242	0.606384	0.959299	CA-CN
Pus1	145.04	-0.0455862	0.150528	-0.302842	0.76201	0.979171	CA-CN
Zfp97	33.8681	-0.0456178	0.144122	-0.316523	0.751606	0.979169	CA-CN
Pnpla7	588.707	-0.0456405	0.114084	-0.400061	0.689112	0.96916	CA-CN
Btbd6	60.6319	-0.0456664	0.156053	-0.292635	0.769801	0.980359	CA-CN
Rnh1	1296.53	-0.0457069	0.0994983	-0.459373	0.645966	0.962539	CA-CN
Tapbpl	354.604	-0.0457076	0.126322	-0.361833	0.717477	0.975586	CA-CN
Manba	672.932	-0.0457117	0.111784	-0.408929	0.682592	0.967835	CA-CN
4933428G20Rik	26.745	-0.0457288	0.143737	-0.318142	0.750377	0.979169	CA-CN
Srsf6	1559	-0.0458043	0.107555	-0.425867	0.670205	0.966786	CA-CN
Rab23	33.0631	-0.0458275	0.150216	-0.305078	0.760306	0.979169	CA-CN
9230114K14Rik	25.2746	-0.0458405	0.134493	-0.34084	0.733224	0.977257	CA-CN
Pgrmc2	258.8	-0.0458525	0.133749	-0.342824	0.731731	0.976604	CA-CN
Atp13a3	2488.52	-0.0459661	0.0949736	-0.483988	0.628394	0.959751	CA-CN
Fgfr1op	352.45	-0.0459761	0.128845	-0.356833	0.721217	0.975767	CA-CN
Lcmt2	113.993	-0.0460575	0.153303	-0.300434	0.763846	0.979614	CA-CN
Selenoh	351.325	-0.0461015	0.133694	-0.344827	0.730224	0.976604	CA-CN
Ap1b1	807.827	-0.0461101	0.133028	-0.34662	0.728877	0.976604	CA-CN
Crls1	157.421	-0.0461373	0.144788	-0.318654	0.749989	0.979169	CA-CN
Particl	143.564	-0.0461445	0.144881	-0.3185	0.750106	0.979169	CA-CN
Kdm3b	1697.62	-0.0461847	0.11319	-0.408027	0.683254	0.967835	CA-CN
Sf3b2	1721.69	-0.0462049	0.113417	-0.40739	0.683721	0.967835	CA-CN
Tufm	52.0458	-0.0462184	0.155725	-0.296794	0.766624	0.980359	CA-CN
Gtf2h3	115.12	-0.0462228	0.151633	-0.304833	0.760493	0.979169	CA-CN
LOC102634812	70.2511	-0.0462231	0.155581	-0.2971	0.76639	0.980359	CA-CN
Kctd10	1236.95	-0.0463855	0.102777	-0.451323	0.651756	0.962836	CA-CN
Gm6981	5.79725	-0.0464197	0.0865393	-0.5364	0.591682	0.955352	CA-CN
Mfsd1	1633.71	-0.0464637	0.10125	-0.458899	0.646307	0.962539	CA-CN
Tmx1	697.731	-0.046477	0.131705	-0.352888	0.724172	0.976351	CA-CN
Hist1h2an	2.55528	-0.0464805	0.0588005	-0.790479	0.429248	0.916628	CA-CN
Atg4b	351.933	-0.0464919	0.123042	-0.377854	0.705539	0.974648	CA-CN
Paip1	388.509	-0.0465723	0.1346	-0.346006	0.729338	0.976604	CA-CN
Bcap29	245.493	-0.0465731	0.14078	-0.330823	0.740778	0.978123	CA-CN
Pus7	57.0526	-0.0465756	0.153327	-0.303767	0.761306	0.979169	CA-CN
Fam13b	557.465	-0.0465906	0.121234	-0.384302	0.700755	0.973194	CA-CN
4932438A13Rik	1169.55	-0.0466002	0.112386	-0.414642	0.678404	0.96754	CA-CN
Rasgef1b	19.5657	-0.0466091	0.13349	-0.349159	0.72697	0.976604	CA-CN
Pycard	962.815	-0.0466843	0.125597	-0.371699	0.710117	0.975415	CA-CN
Susd1	204.533	-0.0466897	0.147159	-0.317274	0.751036	0.979169	CA-CN
Anapc10	85.6212	-0.0467225	0.155846	-0.299798	0.764331	0.979614	CA-CN
2011-09-01	1655.9	-0.0467644	0.0926594	-0.504691	0.613776	0.959416	CA-CN
Trnt1	413.755	-0.046843	0.139238	-0.336425	0.73655	0.977603	CA-CN
Fem1c	479.035	-0.0468882	0.121206	-0.386849	0.698868	0.973194	CA-CN
Rnase12	2.22435	-0.0468965	0.051445	-0.911584	0.361988	0.91235	CA-CN
Trim62	60.3273	-0.0469131	0.156006	-0.300714	0.763633	0.979614	CA-CN
Rnft1	451.263	-0.0469461	0.124385	-0.377427	0.705856	0.974648	CA-CN
Fkbp1b	177.149	-0.0469907	0.147703	-0.318142	0.750377	0.979169	CA-CN
Fbxw5	503.206	-0.0470401	0.114411	-0.41115	0.680962	0.967835	CA-CN
Ndufab1	30.8198	-0.047141	0.147188	-0.320277	0.748758	0.979169	CA-CN
Manea	273.308	-0.047144	0.131612	-0.358204	0.72019	0.975767	CA-CN
Idnk	202.69	-0.0471698	0.137383	-0.343344	0.73134	0.976604	CA-CN
Ube2q2	248.028	-0.0471772	0.143546	-0.328655	0.742416	0.978443	CA-CN
BC003965	188.059	-0.0472085	0.14843	-0.318052	0.750445	0.979169	CA-CN
Golga5	472.191	-0.0473356	0.11707	-0.404335	0.685966	0.968125	CA-CN
Ufd1	412.048	-0.0473478	0.122537	-0.386395	0.699204	0.973194	CA-CN
Mrm1	126.113	-0.0473493	0.151854	-0.311808	0.755186	0.979169	CA-CN
Kmt2e	1787.75	-0.0474347	0.11362	-0.417484	0.676324	0.967439	CA-CN
Slc3a1	14.4839	-0.0474375	0.123999	-0.382563	0.702044	0.973854	CA-CN
Bend3	34.4499	-0.0474456	0.142408	-0.333167	0.739008	0.977951	CA-CN
Dnase1l1	662.238	-0.0474457	0.127083	-0.373343	0.708893	0.975415	CA-CN
Nlrp1b	226.309	-0.0474611	0.150038	-0.316326	0.751755	0.979169	CA-CN
Snx4	424.673	-0.0474879	0.125309	-0.378967	0.704713	0.974648	CA-CN
Lman2	2053.68	-0.0475012	0.104127	-0.456187	0.648255	0.962602	CA-CN
Zbtb26	170.131	-0.0475364	0.153017	-0.310661	0.756058	0.979169	CA-CN
Sh3bp5	651.885	-0.0475783	0.108532	-0.438382	0.661109	0.964273	CA-CN
Gm10814	36.2983	-0.0475984	0.150951	-0.315322	0.752517	0.979169	CA-CN
Orc5	286.303	-0.0476224	0.148621	-0.320427	0.748644	0.979169	CA-CN
Tigar	136.932	-0.047738	0.144238	-0.330967	0.74067	0.978123	CA-CN
Lrrc75a	74.2464	-0.0477586	0.15569	-0.306754	0.75903	0.979169	CA-CN
Ganc	349.146	-0.0477819	0.132762	-0.359906	0.718918	0.975586	CA-CN
Tnpo1	1271.69	-0.0478089	0.106099	-0.450605	0.652274	0.962836	CA-CN
Yeats4	477.066	-0.047854	0.118934	-0.402357	0.687421	0.968709	CA-CN
Nxpe3	94.0829	-0.0478717	0.152061	-0.314819	0.752899	0.979169	CA-CN
Srsf10	354.51	-0.04789	0.124481	-0.384718	0.700446	0.973194	CA-CN
Esco2	628.582	-0.0478953	0.109926	-0.435705	0.663051	0.964294	CA-CN
Nrp	50.9233	-0.0479265	0.153596	-0.31203	0.755018	0.979169	CA-CN
Cnih4	456.899	-0.0479381	0.131078	-0.365722	0.714573	0.975586	CA-CN
Trmt10c	188.508	-0.0479781	0.14898	-0.322045	0.747419	0.979169	CA-CN
Daglb	747.883	-0.0480572	0.112135	-0.428567	0.668238	0.966786	CA-CN
Blvra	345.023	-0.0481129	0.12794	-0.376057	0.706875	0.974753	CA-CN
Zadh2	379.956	-0.0481205	0.119624	-0.402264	0.68749	0.968709	CA-CN
Synj2bp	470.344	-0.0482125	0.138063	-0.349206	0.726935	0.976604	CA-CN
Cracr2b	21.3101	-0.0482484	0.128344	-0.37593	0.706969	0.974764	CA-CN
Tagap1	101.004	-0.0482506	0.152684	-0.316017	0.751989	0.979169	CA-CN
Rps15a-ps6	8.09132	-0.048358	0.0987378	-0.489762	0.624302	0.959593	CA-CN
Agps	1969.3	-0.048405	0.0995835	-0.486075	0.626914	0.959593	CA-CN
Pcna	389.537	-0.0484586	0.123425	-0.392617	0.694603	0.971327	CA-CN
Sharpin	513.852	-0.0485399	0.1137	-0.426912	0.669443	0.966786	CA-CN
Ttc21b	58.6744	-0.0486624	0.155303	-0.313339	0.754023	0.979169	CA-CN
Lsm3	278.135	-0.0486856	0.144959	-0.335859	0.736978	0.977768	CA-CN
Slc6a13	7.88606	-0.0487255	0.0802379	-0.607263	0.543676	0.946272	CA-CN
Psmc6	640.647	-0.0487362	0.141128	-0.345333	0.729844	0.976604	CA-CN
Iqcb1	15.9365	-0.0487956	0.13143	-0.371266	0.710439	0.975415	CA-CN
Mesd	369.956	-0.0488598	0.123065	-0.397026	0.691349	0.970692	CA-CN
Gnaq	693.273	-0.048894	0.107952	-0.452925	0.650603	0.962756	CA-CN
Cyp4f18	1040.4	-0.0489541	0.100338	-0.487892	0.625626	0.959593	CA-CN
Adprm	252.93	-0.0489577	0.146686	-0.333759	0.738561	0.977951	CA-CN
Clec4d	61.3159	-0.0490073	0.150282	-0.326102	0.744347	0.978833	CA-CN
Lman2l	404.057	-0.0490326	0.123998	-0.395432	0.692524	0.970692	CA-CN
Aldh3b1	826.334	-0.0490495	0.104717	-0.468402	0.639497	0.961464	CA-CN
Zkscan1	394.269	-0.0490654	0.124451	-0.394254	0.693393	0.970692	CA-CN
Ppp1r14b	78.1359	-0.0490845	0.154409	-0.317887	0.750571	0.979169	CA-CN
Mterf4	75.7112	-0.0490924	0.155248	-0.316218	0.751837	0.979169	CA-CN
Nras	1239.45	-0.0490947	0.104326	-0.470591	0.637933	0.961124	CA-CN
Gab3	106.066	-0.0491392	0.155216	-0.316586	0.751558	0.979169	CA-CN
Rrp1	544.418	-0.0491791	0.12305	-0.399668	0.689401	0.969364	CA-CN
Rab39	75.7402	-0.0491872	0.154853	-0.317639	0.750759	0.979169	CA-CN
Cdc27	1069.54	-0.049192	0.119981	-0.409999	0.681807	0.967835	CA-CN
Zhx1	1103.33	-0.0492116	0.100991	-0.487288	0.626054	0.959593	CA-CN
Cdipt	864.056	-0.0492297	0.100908	-0.487868	0.625644	0.959593	CA-CN
Nt5c	373.571	-0.0492656	0.124114	-0.396938	0.691413	0.970692	CA-CN
Zfp607a	142.366	-0.0492987	0.150938	-0.326615	0.743959	0.978833	CA-CN
Itpripl2	1398.8	-0.049333	0.104473	-0.472206	0.63678	0.960964	CA-CN
Simc1	54.3692	-0.0493357	0.155824	-0.316612	0.751538	0.979169	CA-CN
Cd46	29.0143	-0.0493428	0.143104	-0.344804	0.730242	0.976604	CA-CN
Cdc42ep3	937.395	-0.0493872	0.101813	-0.485075	0.627623	0.959593	CA-CN
Cs	1702.1	-0.0494349	0.102944	-0.480209	0.631079	0.960381	CA-CN
Chfr	1047.18	-0.049461	0.105632	-0.46824	0.639613	0.961464	CA-CN
Dapk1	181.168	-0.0494728	0.139348	-0.35503	0.722567	0.975943	CA-CN
Zfp91	1606.45	-0.0494911	0.0996252	-0.496772	0.61935	0.959593	CA-CN
Sort1	2837.75	-0.049513	0.124172	-0.398745	0.690081	0.969907	CA-CN
Abcd4	105.582	-0.049532	0.153369	-0.322959	0.746726	0.979169	CA-CN
Oxsm	285.485	-0.0495521	0.130549	-0.379567	0.704267	0.974648	CA-CN
Invs	166.406	-0.0495681	0.149062	-0.332533	0.739487	0.977951	CA-CN
Pigf	221.858	-0.0495803	0.137834	-0.35971	0.719064	0.975586	CA-CN
Tmem260	401.694	-0.0495859	0.122441	-0.404976	0.685495	0.968125	CA-CN
Trim25	1482.96	-0.0495877	0.1106	-0.448351	0.6539	0.963305	CA-CN
Zxdb	44.2075	-0.0495949	0.153395	-0.323316	0.746456	0.979169	CA-CN
Ptms	645.51	-0.0497524	0.112927	-0.440572	0.659523	0.964273	CA-CN
Cdk5	227.627	-0.0498207	0.138066	-0.360847	0.718214	0.975586	CA-CN
Atp6v0c-ps2	144.447	-0.0498788	0.144457	-0.345283	0.729881	0.976604	CA-CN
Gm2011	4.4183	-0.0499097	0.0785263	-0.635579	0.525051	0.939709	CA-CN
Lrp6	444.272	-0.0500003	0.132445	-0.377517	0.70579	0.974648	CA-CN
Xpo7	908.273	-0.0500626	0.102537	-0.488237	0.625382	0.959593	CA-CN
Gnai3	1630.96	-0.0500712	0.108457	-0.461668	0.644319	0.962539	CA-CN
Zfp429	177.484	-0.0500917	0.148333	-0.337698	0.735591	0.977593	CA-CN
Gm11201	21.5591	-0.0501457	0.123949	-0.404568	0.685795	0.968125	CA-CN
Fez2	199.317	-0.0501843	0.13845	-0.362473	0.716998	0.975586	CA-CN
Ube2e1	317.615	-0.0502001	0.132138	-0.379907	0.704015	0.974648	CA-CN
Gm17066	332.516	-0.0502643	0.139138	-0.361255	0.717909	0.975586	CA-CN
Deptor	619.478	-0.0503215	0.111993	-0.449328	0.653195	0.963132	CA-CN
Serhl	237.442	-0.0503287	0.138001	-0.364697	0.715338	0.975586	CA-CN
Prorsd1	155.747	-0.0503724	0.143741	-0.350439	0.726009	0.976604	CA-CN
Arrb2	895.314	-0.0503792	0.105022	-0.4797	0.63144	0.960381	CA-CN
Ppp3cb	999.621	-0.0504593	0.109185	-0.462144	0.643978	0.962539	CA-CN
Zfp131	548.637	-0.0504863	0.119598	-0.422132	0.672929	0.966833	CA-CN
Slc25a17	437.822	-0.0505096	0.126196	-0.400246	0.688975	0.96916	CA-CN
Rpl13	64.9782	-0.0505103	0.155998	-0.323788	0.746099	0.979169	CA-CN
Zbtb7a	1710.34	-0.0505478	0.109871	-0.460063	0.645471	0.962539	CA-CN
Exoc8	398.871	-0.0506066	0.124548	-0.406322	0.684506	0.968125	CA-CN
1110008P14Rik	176.427	-0.0506296	0.149938	-0.337671	0.735611	0.977593	CA-CN
Tmem191c	5.41168	-0.0506454	0.0780885	-0.648565	0.51662	0.937879	CA-CN
Lemd2	572.311	-0.0506573	0.115375	-0.439068	0.660613	0.964273	CA-CN
Nceh1	848.147	-0.0506771	0.103979	-0.487376	0.625992	0.959593	CA-CN
1700088E04Rik	28.8891	-0.0507168	0.145806	-0.347838	0.727962	0.976604	CA-CN
Flii	1453.79	-0.0508319	0.121973	-0.416748	0.676863	0.967439	CA-CN
Sacs	295.448	-0.0508923	0.139174	-0.365675	0.714608	0.975586	CA-CN
Zfp655	380.361	-0.0509284	0.128876	-0.395174	0.692714	0.970692	CA-CN
Fgf22	1.31	-0.0509438	0.0400431	-1.27222	0.203294	0.828034	CA-CN
Pilrb2	279.1	-0.0509456	0.138305	-0.368356	0.712608	0.975586	CA-CN
Msantd4	233.13	-0.0509469	0.140892	-0.361603	0.717649	0.975586	CA-CN
Gmpr	7.1154	-0.0509635	0.0805573	-0.632637	0.526971	0.940763	CA-CN
Zfp712	94.5962	-0.0509838	0.153637	-0.331845	0.740006	0.978002	CA-CN
Pan2	549.477	-0.0510145	0.115904	-0.440143	0.659833	0.964273	CA-CN
Zfp229	66.707	-0.05102	0.155753	-0.32757	0.743237	0.978727	CA-CN
Zpbp2	3.88268	-0.0510387	0.0651862	-0.782968	0.433646	0.917665	CA-CN
Actr1b	403.618	-0.0510536	0.127073	-0.401767	0.687856	0.968953	CA-CN
Mrpl47	62.7525	-0.0511227	0.155795	-0.328142	0.742805	0.978683	CA-CN
Polg	969.4	-0.0512173	0.107449	-0.476668	0.633598	0.960964	CA-CN
B3gat2	267.949	-0.0512278	0.142707	-0.358971	0.719616	0.975586	CA-CN
Ssr1	2382.7	-0.0512338	0.095554	-0.536176	0.591837	0.955352	CA-CN
Sirt2	651.851	-0.0512753	0.10981	-0.466944	0.64054	0.962175	CA-CN
A930005H10Rik	24.0576	-0.0514019	0.141777	-0.362556	0.716937	0.975586	CA-CN
Cd300c2	320.934	-0.0514749	0.147623	-0.348692	0.72732	0.976604	CA-CN
Rbm38	865.55	-0.051475	0.126214	-0.407838	0.683392	0.967835	CA-CN
Pink1	709.501	-0.0514974	0.108919	-0.472806	0.636352	0.960964	CA-CN
Tpst2	796.729	-0.0515246	0.111046	-0.463995	0.642651	0.962415	CA-CN
Arl6ip6	525.837	-0.0515444	0.113757	-0.453109	0.65047	0.962753	CA-CN
1700025G04Rik	671.246	-0.051565	0.123274	-0.418294	0.675732	0.967439	CA-CN
Gmip	1342.36	-0.0516307	0.0958741	-0.538526	0.590214	0.955352	CA-CN
Rfxap	100.023	-0.0516838	0.152417	-0.339095	0.734538	0.977593	CA-CN
Cops3	467.757	-0.0516911	0.124704	-0.41451	0.678501	0.96754	CA-CN
Psmb4	910.192	-0.0516919	0.108225	-0.477634	0.632911	0.960961	CA-CN
Ick	55.296	-0.0517302	0.155232	-0.333243	0.738951	0.977951	CA-CN
Sec22a	78.957	-0.0517977	0.154007	-0.336334	0.736619	0.977603	CA-CN
Gpr82	11.7862	-0.0518903	0.112969	-0.459333	0.645995	0.962539	CA-CN
Trp53bp1	540.143	-0.0519487	0.112655	-0.46113	0.644705	0.962539	CA-CN
Rock1	1379.44	-0.0519846	0.0949688	-0.547386	0.584114	0.954559	CA-CN
Wdr44	304.939	-0.0520245	0.125745	-0.41373	0.679072	0.96754	CA-CN
Cdca7	395.54	-0.0520267	0.124684	-0.417269	0.676482	0.967439	CA-CN
Nr1h2	796.875	-0.0520453	0.112193	-0.46389	0.642726	0.962415	CA-CN
Gm4013	8.02234	-0.052054	0.0968515	-0.537462	0.590948	0.955352	CA-CN
E2f5	61.8235	-0.0520919	0.155035	-0.336001	0.73687	0.97774	CA-CN
Junb	1489.63	-0.0521082	0.144266	-0.361195	0.717954	0.975586	CA-CN
Rnf2	482.66	-0.0521117	0.133682	-0.389818	0.696671	0.972302	CA-CN
Sap30	511.858	-0.0521256	0.124461	-0.41881	0.675355	0.967439	CA-CN
Faim	145.36	-0.0522624	0.147006	-0.355513	0.722205	0.975893	CA-CN
Hnrnpul2	1787.84	-0.0522754	0.113749	-0.459568	0.645826	0.962539	CA-CN
Uso1	1002.9	-0.0522972	0.101397	-0.515767	0.606017	0.959299	CA-CN
Zfp644	503.38	-0.0522977	0.127125	-0.411388	0.680788	0.967835	CA-CN
Mapre3	25.2513	-0.0523328	0.144936	-0.361075	0.718043	0.975586	CA-CN
Bud31	497.375	-0.0523552	0.13759	-0.380516	0.703562	0.974446	CA-CN
Erp44	812.753	-0.0523827	0.106467	-0.492011	0.622711	0.959593	CA-CN
1600012H06Rik	536.638	-0.0523886	0.129867	-0.403402	0.686652	0.968349	CA-CN
Lrch3	647.54	-0.052389	0.111003	-0.471961	0.636955	0.960964	CA-CN
Pcolce	12.2407	-0.0524169	0.115554	-0.453615	0.650106	0.962753	CA-CN
Mgat2	1055.16	-0.0524443	0.106029	-0.494621	0.620867	0.959593	CA-CN
4930432K21Rik	6.88992	-0.0524811	0.0740595	-0.708634	0.478552	0.932905	CA-CN
Exosc1	183.14	-0.0524913	0.138837	-0.378079	0.705372	0.974648	CA-CN
Rab40c	208.107	-0.0525016	0.140649	-0.373281	0.708939	0.975415	CA-CN
Wdr82	1150.62	-0.0525187	0.0988039	-0.531545	0.595041	0.956887	CA-CN
Ctif	55.711	-0.0525365	0.153541	-0.342165	0.732226	0.976618	CA-CN
Hdgf	1428.65	-0.0525403	0.111667	-0.470508	0.637992	0.961124	CA-CN
Npat	432.621	-0.0526	0.118399	-0.444261	0.656854	0.964212	CA-CN
Fer	18.709	-0.0527053	0.137368	-0.383679	0.701216	0.973596	CA-CN
Ear12	182.526	-0.0528655	0.143639	-0.368044	0.712841	0.975586	CA-CN
Prkag2	657.331	-0.052927	0.1107	-0.47811	0.632572	0.960961	CA-CN
Tmem199	132.883	-0.0529319	0.15305	-0.345846	0.729458	0.976604	CA-CN
Ttc33	220.922	-0.0529663	0.145447	-0.364161	0.715737	0.975586	CA-CN
Retnlg	5.0935	-0.0530119	0.0790691	-0.67045	0.502571	0.937289	CA-CN
P4ha1	362.294	-0.05306	0.120631	-0.439852	0.660044	0.964273	CA-CN
1190007I07Rik	29.937	-0.0531534	0.142286	-0.373567	0.708727	0.975405	CA-CN
Parg	623.752	-0.0531584	0.112791	-0.471302	0.637425	0.961108	CA-CN
Fnbp1	1496.32	-0.0532764	0.0978859	-0.544271	0.586255	0.955172	CA-CN
Cnppd1	855.721	-0.0532889	0.101122	-0.526974	0.598212	0.957654	CA-CN
Pias1	950.557	-0.0533027	0.110412	-0.482763	0.629264	0.960118	CA-CN
Cdkn1b	997.855	-0.0533251	0.104384	-0.510857	0.609451	0.959416	CA-CN
Pex11a	46.5279	-0.0533866	0.152269	-0.350608	0.725883	0.976604	CA-CN
Ndufs5	35.2825	-0.0535107	0.151268	-0.353748	0.723528	0.976132	CA-CN
Bicdl1	14.7462	-0.0535866	0.121319	-0.441701	0.658706	0.964273	CA-CN
Adck5	28.144	-0.0536154	0.148166	-0.36186	0.717457	0.975586	CA-CN
Tardbp	1702.15	-0.0536314	0.12775	-0.419816	0.67462	0.967439	CA-CN
Stamos	3.74645	-0.0536608	0.0725084	-0.740063	0.459262	0.926963	CA-CN
Cerk	1151.52	-0.0536697	0.122845	-0.436889	0.662192	0.964273	CA-CN
Pkd2l2	114.822	-0.0537424	0.154314	-0.348266	0.727641	0.976604	CA-CN
D17H6S56E-5	2421.06	-0.0537495	0.0960236	-0.559752	0.575648	0.951604	CA-CN
H2afz	116.526	-0.053797	0.15089	-0.356531	0.721443	0.975767	CA-CN
Kcnab2	1816.24	-0.0538175	0.121507	-0.442917	0.657826	0.964212	CA-CN
Ncoa3	1972.02	-0.0539164	0.116253	-0.463786	0.642801	0.962415	CA-CN
Pja2	638.358	-0.0539438	0.123574	-0.436529	0.662453	0.964273	CA-CN
Kdm7a	4429.03	-0.0539965	0.108665	-0.496907	0.619254	0.959593	CA-CN
Naa60	1404.83	-0.054	0.11609	-0.465154	0.641821	0.962415	CA-CN
1110020A21Rik	3.93662	-0.0540528	0.0811951	-0.665714	0.505594	0.937289	CA-CN
Mad2l1	567.25	-0.0540909	0.121104	-0.446648	0.655129	0.963559	CA-CN
Lasp1	1601.31	-0.0541451	0.123524	-0.438335	0.661143	0.964273	CA-CN
Mettl3	309.448	-0.0541596	0.129984	-0.416663	0.676925	0.967439	CA-CN
Rngtt	296.727	-0.0541838	0.14095	-0.38442	0.700667	0.973194	CA-CN
Camta2	903.275	-0.0542071	0.112354	-0.482466	0.629475	0.960118	CA-CN
Asic1	24.918	-0.0542321	0.144882	-0.37432	0.708166	0.975209	CA-CN
Kdelc2	107.822	-0.0542491	0.153038	-0.354481	0.722979	0.976132	CA-CN
Sntb1	149.038	-0.0542878	0.144873	-0.374727	0.707863	0.975165	CA-CN
Slc35b4	500.048	-0.0543137	0.123476	-0.439873	0.660029	0.964273	CA-CN
Pxn	1785.06	-0.0543195	0.125104	-0.434197	0.664146	0.964881	CA-CN
Icam2	258.379	-0.0543534	0.130437	-0.416701	0.676897	0.967439	CA-CN
Tmsb15b1	6.32171	-0.0544329	0.0944341	-0.576411	0.564337	0.950052	CA-CN
Rad23b	1038.21	-0.05446	0.0995878	-0.546854	0.584479	0.95479	CA-CN
Numbl	114.802	-0.0545167	0.152454	-0.357595	0.720647	0.975767	CA-CN
Phyh	427.929	-0.0545377	0.120937	-0.450962	0.652017	0.962836	CA-CN
Lztr1	495.274	-0.054571	0.116011	-0.470396	0.638072	0.961124	CA-CN
Zfp808	39.6211	-0.0545747	0.150977	-0.361476	0.717744	0.975586	CA-CN
Tmem184c	294.968	-0.0546052	0.134711	-0.405351	0.685219	0.968125	CA-CN
D630023F18Rik	7.95511	-0.0546079	0.0828457	-0.659152	0.509798	0.937289	CA-CN
A930007A09Rik	37.4592	-0.0546391	0.150458	-0.363151	0.716492	0.975586	CA-CN
Kif3a	44.1566	-0.0547529	0.153478	-0.356748	0.721281	0.975767	CA-CN
Mus81	128.545	-0.0548817	0.14733	-0.372507	0.709515	0.975415	CA-CN
Srrm2	4476.93	-0.0548967	0.104104	-0.527327	0.597966	0.957654	CA-CN
Ceacam1	1138.25	-0.0549199	0.115926	-0.473749	0.635679	0.960964	CA-CN
9030624J02Rik	723.068	-0.0550128	0.122307	-0.449793	0.65286	0.962973	CA-CN
Rnf4	997.067	-0.0550351	0.100701	-0.546523	0.584707	0.95479	CA-CN
Trpm7	1747.76	-0.0550798	0.109649	-0.502326	0.615438	0.959416	CA-CN
5031439G07Rik	2460.8	-0.0551009	0.116381	-0.473451	0.635892	0.960964	CA-CN
Card19	499.12	-0.0551207	0.115174	-0.478586	0.632233	0.960576	CA-CN
Acot9	411.691	-0.0551319	0.140937	-0.391181	0.695663	0.97161	CA-CN
BC037704	17.1364	-0.0551395	0.12816	-0.430241	0.667021	0.966492	CA-CN
Gm3244	2.7118	-0.0551397	0.0597976	-0.922107	0.356473	0.911512	CA-CN
Sdhaf2	418.855	-0.0551701	0.126373	-0.436565	0.662427	0.964273	CA-CN
Itgal	3101.48	-0.0551964	0.11033	-0.500283	0.616876	0.959504	CA-CN
Zbtb39	177.673	-0.0551998	0.149845	-0.36838	0.71259	0.975586	CA-CN
Trappc2	30.5569	-0.0552136	0.144705	-0.38156	0.702788	0.973921	CA-CN
Nifk	357.432	-0.0553242	0.142294	-0.388802	0.697423	0.972566	CA-CN
Klf11	303.948	-0.0553244	0.154155	-0.358888	0.719679	0.975586	CA-CN
Vamp4	652.89	-0.0553777	0.121445	-0.45599	0.648397	0.962602	CA-CN
Cd37	539.946	-0.0554158	0.125968	-0.43992	0.659995	0.964273	CA-CN
Gnb1	1761.99	-0.0554796	0.0948054	-0.585194	0.558417	0.949416	CA-CN
Rhot1	486.645	-0.0555037	0.123167	-0.450638	0.65225	0.962836	CA-CN
Ptdss1	653.005	-0.0555202	0.109564	-0.506738	0.612339	0.959416	CA-CN
Mrpl53	115.892	-0.0556131	0.152139	-0.36554	0.714708	0.975586	CA-CN
Tmem88	68.8403	-0.0556502	0.156053	-0.356611	0.721383	0.975767	CA-CN
Chst12	768.889	-0.0556638	0.136621	-0.407432	0.68369	0.967835	CA-CN
Gm20605	2113.88	-0.0556887	0.0903718	-0.616217	0.537751	0.94588	CA-CN
Dhdds	697.75	-0.0556996	0.110059	-0.506086	0.612796	0.959416	CA-CN
Top1	1152.13	-0.0557388	0.103398	-0.539069	0.58984	0.955352	CA-CN
Rab31	1770.56	-0.055745	0.0927096	-0.601287	0.547649	0.947438	CA-CN
Pde5a	180.58	-0.055767	0.138172	-0.403606	0.686503	0.968349	CA-CN
Tnfrsf18	9.75859	-0.0557755	0.109996	-0.507069	0.612106	0.959416	CA-CN
Mmp28	244.894	-0.0557875	0.134973	-0.413324	0.679369	0.96754	CA-CN
Pikfyve	1179.45	-0.0557976	0.117484	-0.474937	0.634832	0.960964	CA-CN
Slc35a5	786.848	-0.0558024	0.127831	-0.436534	0.66245	0.964273	CA-CN
Rtn3	1680.34	-0.0558211	0.0983878	-0.567357	0.570471	0.951247	CA-CN
Eif4e3	995.171	-0.0558335	0.105512	-0.529166	0.59669	0.957654	CA-CN
Tbp	363.909	-0.0558649	0.12462	-0.448283	0.653949	0.963305	CA-CN
Loxl3	250.524	-0.0558681	0.135751	-0.411547	0.680671	0.967835	CA-CN
Lgals8	611.251	-0.0558708	0.129354	-0.431921	0.665799	0.965789	CA-CN
Tmem62	100.856	-0.0559118	0.151334	-0.36946	0.711785	0.975586	CA-CN
Mtif2	289.221	-0.055974	0.136124	-0.411198	0.680927	0.967835	CA-CN
Krtcap2	373.439	-0.0559762	0.122154	-0.458242	0.646779	0.962539	CA-CN
Prmt9	202.799	-0.0559838	0.138725	-0.40356	0.686536	0.968349	CA-CN
Taf1b	312.956	-0.0560395	0.134605	-0.416325	0.677172	0.967439	CA-CN
Sft2d3	92.8199	-0.0560457	0.155933	-0.359421	0.71928	0.975586	CA-CN
Yy1	733.242	-0.0560595	0.105988	-0.528926	0.596857	0.957654	CA-CN
Rpl30	133.264	-0.056061	0.149687	-0.374522	0.708016	0.975209	CA-CN
Ffar4	6.6983	-0.0561003	0.088442	-0.634318	0.525873	0.940193	CA-CN
Casc3	709.117	-0.0561072	0.10726	-0.523098	0.600906	0.959093	CA-CN
Scmh1	218.853	-0.0561368	0.156014	-0.359818	0.718983	0.975586	CA-CN
Zscan21	127.465	-0.0561724	0.145634	-0.38571	0.699712	0.973194	CA-CN
Fkbp1a	693.062	-0.0561755	0.113413	-0.495318	0.620376	0.959593	CA-CN
Pibf1	136.013	-0.0561858	0.150791	-0.372607	0.709441	0.975415	CA-CN
Ccdc66	118.153	-0.0562127	0.154141	-0.364682	0.715349	0.975586	CA-CN
Adgrg6	76.2695	-0.0562307	0.155148	-0.362433	0.717028	0.975586	CA-CN
Map3k5	950.16	-0.0562541	0.123479	-0.455577	0.648694	0.962602	CA-CN
Cutc	111.502	-0.0563557	0.152031	-0.370685	0.710872	0.975586	CA-CN
Klhl6	850.314	-0.0563752	0.1177	-0.478973	0.631958	0.960576	CA-CN
Papola	2189.51	-0.0564087	0.0908309	-0.62103	0.53458	0.943669	CA-CN
Tpp2	1268.79	-0.0564531	0.107913	-0.523137	0.600879	0.959093	CA-CN
Rangrf	6.09436	-0.0564787	0.0926628	-0.609508	0.542188	0.946272	CA-CN
Srpk2	751.489	-0.0564881	0.109142	-0.517568	0.60476	0.959299	CA-CN
Ice2	162.111	-0.0565009	0.145616	-0.388013	0.698006	0.97296	CA-CN
Zfp658	139.636	-0.0565694	0.149945	-0.377268	0.705974	0.974648	CA-CN
Trmt13	181.709	-0.0565933	0.146523	-0.386241	0.699318	0.973194	CA-CN
Usp33	702.171	-0.0566148	0.122003	-0.464044	0.642616	0.962415	CA-CN
Arl5a	933.352	-0.0566354	0.121759	-0.465145	0.641827	0.962415	CA-CN
Akt3	1151.89	-0.0566578	0.122636	-0.462	0.644082	0.962539	CA-CN
Slc25a38	283.046	-0.0567185	0.127862	-0.443592	0.657338	0.964212	CA-CN
Mfsd5	699.806	-0.056753	0.120167	-0.472285	0.636723	0.960964	CA-CN
Guk1	78.5358	-0.0567978	0.155337	-0.365643	0.714632	0.975586	CA-CN
C130026I21Rik	21.484	-0.0567983	0.122377	-0.464125	0.642558	0.962415	CA-CN
Gid4	273.758	-0.0568229	0.138873	-0.409173	0.682413	0.967835	CA-CN
Myh9	5913.31	-0.056901	0.129381	-0.439794	0.660086	0.964273	CA-CN
Fbxo38	706.766	-0.0569033	0.106168	-0.535976	0.591975	0.955352	CA-CN
Litaf	1122.26	-0.0569152	0.120897	-0.470773	0.637803	0.961124	CA-CN
Dbi	463.701	-0.0569385	0.129162	-0.440829	0.659337	0.964273	CA-CN
Smim13	322.4	-0.0569831	0.124778	-0.456676	0.647904	0.962539	CA-CN
0610012G03Rik	186.151	-0.0569945	0.142349	-0.400384	0.688873	0.96916	CA-CN
5730405O15Rik	6.26834	-0.0570818	0.0942641	-0.605552	0.544812	0.946272	CA-CN
Ptk2b	1393.91	-0.0570878	0.117654	-0.485218	0.627521	0.959593	CA-CN
Ube2d1	362.354	-0.0571509	0.123642	-0.462231	0.643916	0.962539	CA-CN
Nudt6	38.6583	-0.0571513	0.153846	-0.371483	0.710278	0.975415	CA-CN
Usp34	1589.55	-0.0571817	0.107365	-0.53259	0.594318	0.956539	CA-CN
Mcmbp	1638.14	-0.0571937	0.0934389	-0.612098	0.540473	0.94619	CA-CN
Phrf1	691.142	-0.0572016	0.130871	-0.437083	0.662051	0.964273	CA-CN
Zc3h15	312.905	-0.0572587	0.127924	-0.447598	0.654444	0.963305	CA-CN
Mbtps2	349.135	-0.0572638	0.12122	-0.472396	0.636644	0.960964	CA-CN
Qpctl	188.187	-0.0572938	0.142478	-0.402124	0.687593	0.968709	CA-CN
Serpinf1	67.5628	-0.0573338	0.155289	-0.369207	0.711973	0.975586	CA-CN
Nlrp1a	796.62	-0.0573678	0.117876	-0.486679	0.626486	0.959593	CA-CN
Itsn2	1363.84	-0.057467	0.10142	-0.566627	0.570968	0.951247	CA-CN
Rnf214	310.046	-0.0575782	0.13574	-0.42418	0.671435	0.966786	CA-CN
Tmem175	269.698	-0.0575987	0.132446	-0.434885	0.663646	0.96452	CA-CN
Abcb1b	246.42	-0.0576086	0.145578	-0.395723	0.692309	0.970692	CA-CN
Ireb2	1403.84	-0.0576352	0.114423	-0.503704	0.61447	0.959416	CA-CN
Naxd	276.397	-0.0576546	0.134717	-0.427968	0.668675	0.966786	CA-CN
Khdrbs1	992.466	-0.0576697	0.119558	-0.482359	0.629551	0.960118	CA-CN
Tmem159	130.363	-0.0576901	0.152722	-0.377747	0.705619	0.974648	CA-CN
Mob2	253.886	-0.0577237	0.138898	-0.415584	0.677714	0.96754	CA-CN
Stk11ip	391.257	-0.0577336	0.139545	-0.413728	0.679073	0.96754	CA-CN
Hacd3	364.227	-0.0577559	0.123277	-0.468504	0.639424	0.961464	CA-CN
Farsb	470.46	-0.0577806	0.129711	-0.445457	0.655989	0.964169	CA-CN
Gm9958	9.55988	-0.0578064	0.106821	-0.541153	0.588402	0.955213	CA-CN
Trmt10b	72.1898	-0.0578204	0.155726	-0.371295	0.710418	0.975415	CA-CN
1110065P20Rik	43.3884	-0.0578338	0.145193	-0.398324	0.690391	0.970115	CA-CN
Ear3	182.082	-0.0578715	0.143581	-0.403059	0.686905	0.968464	CA-CN
Hmgn2	116.978	-0.0579548	0.14794	-0.391744	0.695247	0.97161	CA-CN
Rtf1	834.725	-0.058004	0.103741	-0.559123	0.576078	0.951604	CA-CN
Cnih1	575.226	-0.0580256	0.118884	-0.488088	0.625488	0.959593	CA-CN
Foxk1	1180.16	-0.0580665	0.132234	-0.439119	0.660576	0.964273	CA-CN
Tmem154	895.801	-0.0580826	0.124162	-0.467795	0.639931	0.961554	CA-CN
Ier2	1377.13	-0.0580885	0.138548	-0.419266	0.675022	0.967439	CA-CN
Nedd4l	263.465	-0.0581151	0.142891	-0.406708	0.684222	0.968125	CA-CN
Dopey2	427.733	-0.0581811	0.125126	-0.464979	0.641947	0.962415	CA-CN
Ccnt2	797.798	-0.0582277	0.124294	-0.468468	0.63945	0.961464	CA-CN
Psmc2	672.905	-0.0582361	0.118803	-0.49019	0.624	0.959593	CA-CN
Naa50	1163.71	-0.0583158	0.103665	-0.562542	0.573746	0.951543	CA-CN
Phka2	803.479	-0.0583311	0.109322	-0.533572	0.593637	0.956158	CA-CN
Chp1	897.123	-0.0583383	0.106894	-0.545761	0.58523	0.955071	CA-CN
Cpox	282.232	-0.0583421	0.13437	-0.434191	0.66415	0.964881	CA-CN
Rpia	445.374	-0.058365	0.134764	-0.433089	0.66495	0.965127	CA-CN
Clns1a	469.694	-0.0583651	0.127039	-0.459428	0.645927	0.962539	CA-CN
Rell1	612.088	-0.0583655	0.111833	-0.521898	0.601741	0.959229	CA-CN
Chd9	861.799	-0.0584144	0.108406	-0.538849	0.589991	0.955352	CA-CN
9130221H12Rik	324.479	-0.0584213	0.124875	-0.467837	0.639901	0.961554	CA-CN
Dtx3	239.416	-0.0584463	0.148576	-0.393377	0.694041	0.971103	CA-CN
Tnfrsf14	425.573	-0.0584466	0.132026	-0.44269	0.65799	0.964212	CA-CN
Wrap73	124.655	-0.0585347	0.151791	-0.385628	0.699772	0.973194	CA-CN
Ctc1	435.174	-0.0585937	0.140516	-0.416988	0.676687	0.967439	CA-CN
Med22	443.391	-0.0586505	0.132328	-0.443219	0.657607	0.964212	CA-CN
B3gnt6	13.9489	-0.0586637	0.116947	-0.501627	0.61593	0.959416	CA-CN
Cib3	2.30107	-0.0586643	0.052273	-1.12227	0.261748	0.867602	CA-CN
Nphp3	79.0771	-0.0586666	0.154719	-0.379182	0.704553	0.974648	CA-CN
Nupl2	52.5872	-0.0587104	0.155523	-0.377503	0.7058	0.974648	CA-CN
E130308A19Rik	44.0111	-0.0587169	0.149336	-0.393186	0.694182	0.971103	CA-CN
G0s2	7.70372	-0.0587523	0.0998399	-0.588466	0.55622	0.949416	CA-CN
Prss53	65.2373	-0.0587845	0.156035	-0.376739	0.706368	0.974648	CA-CN
Ric8b	308.904	-0.0588096	0.131338	-0.447771	0.654318	0.963305	CA-CN
Ppig	641.832	-0.0588439	0.112136	-0.524755	0.599754	0.958335	CA-CN
Oaz2	120.148	-0.0588689	0.148142	-0.397382	0.691085	0.970608	CA-CN
Rxrb	693.757	-0.0589003	0.10868	-0.541959	0.587847	0.955213	CA-CN
Gpr132	686.427	-0.0589376	0.115967	-0.508225	0.611295	0.959416	CA-CN
Max	707.621	-0.0589501	0.104548	-0.563854	0.572854	0.951247	CA-CN
A430046D13Rik	161.386	-0.0589568	0.147369	-0.400062	0.689111	0.96916	CA-CN
2002-03-01	473.986	-0.0590607	0.118754	-0.497336	0.618952	0.959593	CA-CN
Pank4	346.027	-0.0591184	0.125904	-0.46955	0.638676	0.961456	CA-CN
Mrpl3	277.773	-0.0591893	0.129072	-0.458575	0.646539	0.962539	CA-CN
Polr2m	899.863	-0.0592108	0.108329	-0.546582	0.584666	0.95479	CA-CN
Srp54b	43.2076	-0.0592145	0.153431	-0.385936	0.699544	0.973194	CA-CN
Rhou	389.16	-0.0592386	0.134382	-0.440823	0.659341	0.964273	CA-CN
Miga1	51.5477	-0.0592513	0.155754	-0.380415	0.703638	0.974446	CA-CN
Zfhx3	569.654	-0.0592662	0.133264	-0.444728	0.656517	0.964212	CA-CN
Sys1	442.598	-0.0593053	0.12081	-0.490897	0.623499	0.959593	CA-CN
Wars	684.933	-0.0593155	0.123608	-0.479866	0.631323	0.960381	CA-CN
Zfp467	307.464	-0.0593503	0.129808	-0.457215	0.647516	0.962539	CA-CN
Pabpn1	681.297	-0.059396	0.121185	-0.490125	0.624045	0.959593	CA-CN
Jak1	2276.17	-0.059447	0.0984093	-0.604079	0.545791	0.946272	CA-CN
Hmgcr	744.626	-0.059456	0.112515	-0.528426	0.597204	0.957654	CA-CN
Isy1	343.402	-0.0594717	0.121076	-0.491195	0.623289	0.959593	CA-CN
Zfp426	348.596	-0.0596357	0.139447	-0.427659	0.668899	0.966786	CA-CN
Slc25a45	1031.43	-0.0596802	0.100796	-0.592092	0.553789	0.94867	CA-CN
Rab28	206.077	-0.0597369	0.134902	-0.442817	0.657898	0.964212	CA-CN
Mis18a	476.712	-0.0597707	0.114872	-0.520326	0.602836	0.959299	CA-CN
Nemf	712.263	-0.0597896	0.140411	-0.42582	0.670239	0.966786	CA-CN
Cdip1	578.707	-0.0597972	0.113239	-0.52806	0.597457	0.957654	CA-CN
Mul1	200.471	-0.0598124	0.146572	-0.408075	0.683218	0.967835	CA-CN
Hsd3b7	442.041	-0.0598507	0.118097	-0.506794	0.612299	0.959416	CA-CN
Zfp53	258.171	-0.0598825	0.140571	-0.425996	0.670111	0.966786	CA-CN
Eif1ax	599.621	-0.0600028	0.117341	-0.511352	0.609105	0.959416	CA-CN
Ndfip2	247.832	-0.0600492	0.142046	-0.422746	0.672481	0.966786	CA-CN
1700084E18Rik	3.26043	-0.0600714	0.0630893	-0.952164	0.341014	0.907717	CA-CN
Dok1	447.434	-0.060111	0.117039	-0.513598	0.607533	0.959416	CA-CN
Ube2e2	19.5089	-0.0601433	0.130786	-0.459859	0.645617	0.962539	CA-CN
BC005561	111.5	-0.0601493	0.155953	-0.385689	0.699727	0.973194	CA-CN
Ufl1	532.094	-0.0601699	0.123316	-0.487933	0.625597	0.959593	CA-CN
Tctn3	73.8048	-0.0602054	0.156001	-0.385929	0.699549	0.973194	CA-CN
Slc27a4	286.175	-0.0602177	0.152463	-0.394967	0.692867	0.970692	CA-CN
Pias2	371.988	-0.0602272	0.122762	-0.490601	0.623709	0.959593	CA-CN
Pcgf5	273.47	-0.0602517	0.131683	-0.457552	0.647275	0.962539	CA-CN
Vamp2	555.256	-0.0602528	0.119054	-0.506097	0.612789	0.959416	CA-CN
Mrps11	120.453	-0.0602614	0.15253	-0.395079	0.692784	0.970692	CA-CN
Dram1	672.871	-0.0602641	0.11293	-0.533641	0.59359	0.956158	CA-CN
Ccl25	18.7262	-0.0602713	0.12766	-0.472122	0.63684	0.960964	CA-CN
Esco1	436.47	-0.0602767	0.129381	-0.465884	0.641299	0.962415	CA-CN
Praf2	62.7079	-0.0602986	0.156034	-0.386445	0.699167	0.973194	CA-CN
Mkln1	714.562	-0.0603151	0.126929	-0.475188	0.634653	0.960964	CA-CN
Dlst	1280.05	-0.0603372	0.0969661	-0.622251	0.533777	0.943669	CA-CN
Slc38a2	2326.71	-0.0603487	0.0919746	-0.656145	0.511731	0.937289	CA-CN
Bco2	42.2034	-0.0603531	0.144315	-0.418203	0.675799	0.967439	CA-CN
Med28	401.074	-0.060394	0.118878	-0.508034	0.61143	0.959416	CA-CN
Erbb3	46.5025	-0.0605291	0.135771	-0.445817	0.655729	0.963912	CA-CN
Mlec	2685.59	-0.0605606	0.101906	-0.594282	0.552324	0.948222	CA-CN
Atp9b	535.46	-0.0605614	0.116822	-0.518409	0.604173	0.959299	CA-CN
Klhl42	238.517	-0.0606326	0.137594	-0.440665	0.659456	0.964273	CA-CN
Camp	11.5142	-0.0606463	0.104643	-0.579555	0.562214	0.94969	CA-CN
Phf3	1019.54	-0.0606494	0.107707	-0.563095	0.57337	0.951543	CA-CN
Igflr1	85.4873	-0.0606513	0.15603	-0.388717	0.697486	0.972566	CA-CN
Grap	40.9339	-0.0606592	0.152999	-0.396468	0.69176	0.970692	CA-CN
2610306M01Rik	8.43533	-0.0606721	0.0873952	-0.694227	0.48754	0.935934	CA-CN
Ly6k	5.36551	-0.0607011	0.0863379	-0.703064	0.482016	0.934701	CA-CN
Tlr7	1170.1	-0.0607491	0.135068	-0.449768	0.652878	0.962973	CA-CN
Ssna1	450.309	-0.0607869	0.133519	-0.455267	0.648917	0.962713	CA-CN
Atp6v1d	489.34	-0.0607869	0.124868	-0.486808	0.626395	0.959593	CA-CN
Oma1	233.949	-0.0608107	0.134666	-0.451566	0.651582	0.962836	CA-CN
Dnajc8	552.044	-0.0608278	0.123826	-0.491238	0.623258	0.959593	CA-CN
Ccm2l	10.5074	-0.0608383	0.110017	-0.55299	0.58027	0.953463	CA-CN
Rslcan18	15.3105	-0.0608817	0.114535	-0.531555	0.595034	0.956887	CA-CN
Tia1	739.131	-0.0608939	0.128936	-0.47228	0.636727	0.960964	CA-CN
Nae1	236.645	-0.0609119	0.144101	-0.422702	0.672513	0.966786	CA-CN
Idh3b	714.486	-0.0609482	0.118482	-0.514411	0.606965	0.959416	CA-CN
Tbc1d9b	716.704	-0.0610469	0.125099	-0.487989	0.625558	0.959593	CA-CN
Wipi2	583.846	-0.0610827	0.114513	-0.533414	0.593747	0.956158	CA-CN
Rnf111	848.307	-0.0610879	0.105459	-0.579259	0.562415	0.94969	CA-CN
Ndufs2	875.649	-0.0611209	0.105985	-0.576693	0.564147	0.950052	CA-CN
Lysmd4	56.7338	-0.0611369	0.155949	-0.392031	0.695036	0.971559	CA-CN
Srgap2	1398	-0.0611597	0.104406	-0.585789	0.558018	0.949416	CA-CN
Cog6	349.635	-0.0611907	0.124018	-0.4934	0.62173	0.959593	CA-CN
Polr1a	378.169	-0.0612272	0.144352	-0.424154	0.671454	0.966786	CA-CN
Stk26	1036.36	-0.0612282	0.123826	-0.494469	0.620975	0.959593	CA-CN
Dusp23	52.8719	-0.0612446	0.155272	-0.394433	0.693261	0.970692	CA-CN
Tmem173	1168.66	-0.0613671	0.104268	-0.588552	0.556162	0.949416	CA-CN
1700028K03Rik	13.1198	-0.0613735	0.105769	-0.580259	0.56174	0.94969	CA-CN
Sidt2	1552	-0.0614175	0.121896	-0.503852	0.614366	0.959416	CA-CN
Ccl3	283.074	-0.0614534	0.101465	-0.605664	0.544738	0.946272	CA-CN
Ep300	2453.14	-0.0614619	0.132312	-0.464522	0.642274	0.962415	CA-CN
Ssu72	485.856	-0.0614739	0.127042	-0.483887	0.628466	0.959751	CA-CN
Psmd6	619.5	-0.0615598	0.140442	-0.438329	0.661148	0.964273	CA-CN
Ythdc2	894.644	-0.0615622	0.108805	-0.565804	0.571527	0.951247	CA-CN
Zdhhc13	600.706	-0.0615884	0.120829	-0.509713	0.610252	0.959416	CA-CN
Ankhd1	1342.34	-0.061591	0.0985602	-0.624908	0.532031	0.942611	CA-CN
Rpn2	1914.13	-0.0616228	0.106055	-0.581045	0.56121	0.94969	CA-CN
Tspan4	39.2597	-0.0616513	0.151016	-0.408244	0.683095	0.967835	CA-CN
Slc35a4	468.549	-0.0616554	0.127401	-0.483947	0.628423	0.959751	CA-CN
Glt8d1	164.901	-0.0616916	0.149003	-0.41403	0.678852	0.96754	CA-CN
Vta1	379.792	-0.0617026	0.135442	-0.455564	0.648704	0.962602	CA-CN
Abcc4	959.572	-0.0617129	0.12474	-0.494732	0.62079	0.959593	CA-CN
Fbxo28	700.457	-0.0617582	0.113407	-0.544574	0.586047	0.955172	CA-CN
Trappc13	517.8	-0.061805	0.124928	-0.494726	0.620794	0.959593	CA-CN
Ap3m2	185.72	-0.0618176	0.151508	-0.408017	0.683261	0.967835	CA-CN
Ly6c1	20.1849	-0.0618285	0.139069	-0.444589	0.656616	0.964212	CA-CN
Taf1a	69.0806	-0.0618343	0.156005	-0.396361	0.691839	0.970692	CA-CN
Tmem214	524.389	-0.0619157	0.119963	-0.516122	0.605769	0.959299	CA-CN
Dym	301.475	-0.0619585	0.146906	-0.421756	0.673203	0.966856	CA-CN
Narf	640.801	-0.0620032	0.108978	-0.568953	0.569388	0.951247	CA-CN
Cwc22	196.53	-0.062056	0.138894	-0.446788	0.655028	0.963559	CA-CN
Hist1h2bn	6.13452	-0.0620963	0.0943161	-0.658385	0.510291	0.937289	CA-CN
A930013F10Rik	165.514	-0.0621308	0.155658	-0.399149	0.689784	0.969622	CA-CN
Hpcal1	912.114	-0.06218	0.135503	-0.458883	0.646318	0.962539	CA-CN
Mms19	701.709	-0.0621983	0.11431	-0.544117	0.586361	0.955172	CA-CN
Fos	2795.57	-0.0622183	0.121719	-0.511165	0.609235	0.959416	CA-CN
Yeats2	402.072	-0.0622423	0.120248	-0.517616	0.604726	0.959299	CA-CN
Zfp146	381.198	-0.0622718	0.134322	-0.463602	0.642933	0.962485	CA-CN
Gm44805	270.539	-0.0622976	0.131846	-0.472504	0.636567	0.960964	CA-CN
9830107B12Rik	42.9571	-0.0624502	0.154419	-0.404421	0.685903	0.968125	CA-CN
P3h1	37.7669	-0.0625239	0.142806	-0.437824	0.661514	0.964273	CA-CN
Nfkbiz	497.21	-0.0625485	0.131067	-0.477224	0.633202	0.960964	CA-CN
Gm6524	12.3118	-0.0625648	0.117999	-0.530214	0.595964	0.957303	CA-CN
Fut4	299.516	-0.0626567	0.1435	-0.436633	0.662378	0.964273	CA-CN
Dnlz	142.184	-0.0626666	0.152056	-0.412129	0.680245	0.967835	CA-CN
H2-Q7	49.5779	-0.0626827	0.146434	-0.428062	0.668606	0.966786	CA-CN
H2-Q9	49.5779	-0.0626827	0.146434	-0.428062	0.668606	0.966786	CA-CN
Cytip	3190.03	-0.0627352	0.108242	-0.579585	0.562195	0.94969	CA-CN
Adrb2	260.987	-0.0627643	0.151084	-0.415426	0.67783	0.96754	CA-CN
Atp6v1c1	579.287	-0.0627881	0.115973	-0.541402	0.58823	0.955213	CA-CN
Enox2	218.393	-0.0628815	0.136458	-0.460811	0.644934	0.962539	CA-CN
Ncoa1	1317.27	-0.0628821	0.112091	-0.56099	0.574804	0.951543	CA-CN
Snx8	184.802	-0.0628837	0.147909	-0.425152	0.670726	0.966786	CA-CN
Sec31a	1124.41	-0.0629085	0.132921	-0.473279	0.636014	0.960964	CA-CN
Rps15a-ps4	7.2299	-0.0629192	0.101863	-0.617684	0.536784	0.944863	CA-CN
Cfdp1	207.448	-0.0629252	0.138652	-0.453837	0.649946	0.962753	CA-CN
2210417A02Rik	7.46124	-0.0629352	0.101479	-0.620182	0.535138	0.943669	CA-CN
Ier5	920.852	-0.0630005	0.150256	-0.419288	0.675006	0.967439	CA-CN
Sec61a2	87.841	-0.0630416	0.155451	-0.40554	0.685081	0.968125	CA-CN
Ensa	838.175	-0.063046	0.123181	-0.511815	0.608781	0.959416	CA-CN
Rere	1921.74	-0.063089	0.104165	-0.605661	0.54474	0.946272	CA-CN
Plekhg3	1184.25	-0.0630971	0.0986817	-0.6394	0.522563	0.939417	CA-CN
Dram2	647.66	-0.0631814	0.131434	-0.480708	0.630724	0.960381	CA-CN
Atp11b	1788.41	-0.0631861	0.097862	-0.645665	0.518496	0.937879	CA-CN
9330159M07Rik	25.7138	-0.0632129	0.145757	-0.433688	0.664515	0.965061	CA-CN
Siah1a	102.932	-0.0632751	0.153049	-0.41343	0.679291	0.96754	CA-CN
Sypl	1118.56	-0.0632925	0.113415	-0.558059	0.576804	0.951777	CA-CN
Cand2	33.8986	-0.0633839	0.149511	-0.423943	0.671608	0.966786	CA-CN
Pltp	132.033	-0.0633847	0.155716	-0.407054	0.683969	0.968064	CA-CN
Osbpl2	444.243	-0.0634398	0.125511	-0.505452	0.613241	0.959416	CA-CN
Trio	1437.67	-0.0635291	0.118998	-0.533869	0.593432	0.956158	CA-CN
Mvb12a	302.223	-0.0636548	0.129921	-0.489948	0.62417	0.959593	CA-CN
Foxj2	670.147	-0.0637933	0.120239	-0.530552	0.595729	0.957303	CA-CN
Gfod1	124.337	-0.0638465	0.15605	-0.40914	0.682437	0.967835	CA-CN
Telo2	73.3531	-0.0638495	0.155494	-0.410624	0.681349	0.967835	CA-CN
Irak3	660.697	-0.0638657	0.11456	-0.557488	0.577194	0.951916	CA-CN
Car2	10.6619	-0.0639327	0.102656	-0.622783	0.533427	0.943506	CA-CN
Slc25a46	648.574	-0.0639387	0.119706	-0.534129	0.593252	0.956158	CA-CN
Pdlim5	1073.11	-0.0640898	0.109478	-0.585414	0.558269	0.949416	CA-CN
Pitpnm1	1118.98	-0.0641449	0.102046	-0.628589	0.529618	0.942571	CA-CN
Abcg2	83.871	-0.0641757	0.153891	-0.41702	0.676664	0.967439	CA-CN
Basp1	9.04744	-0.064223	0.105377	-0.609462	0.542218	0.946272	CA-CN
Tnks2	1862.05	-0.064275	0.0969731	-0.662812	0.507451	0.937289	CA-CN
Coq8a	46.321	-0.0642904	0.151557	-0.424199	0.671421	0.966786	CA-CN
Cdk9	615.664	-0.0643994	0.110006	-0.585417	0.558268	0.949416	CA-CN
Seh1l	789.308	-0.0644341	0.112133	-0.57462	0.565548	0.951247	CA-CN
Sorbs1	33.547	-0.0644483	0.146671	-0.439407	0.660367	0.964273	CA-CN
Psma4	299.8	-0.0645318	0.133314	-0.484058	0.628345	0.959751	CA-CN
Gng5	97.5693	-0.0645564	0.153314	-0.421073	0.673702	0.96717	CA-CN
Krt7	21.0521	-0.064566	0.137572	-0.469323	0.638839	0.961464	CA-CN
Diaph2	1111.43	-0.0646432	0.0996351	-0.6488	0.516468	0.937879	CA-CN
Tepsin	303.565	-0.0646689	0.124756	-0.518362	0.604206	0.959299	CA-CN
Zkscan14	99.2855	-0.064676	0.154632	-0.418257	0.675759	0.967439	CA-CN
1810037I17Rik	129.817	-0.0646865	0.149672	-0.432188	0.665605	0.965631	CA-CN
Rhoq	791.099	-0.0646938	0.105554	-0.612896	0.539945	0.94619	CA-CN
Ppp4c	957.949	-0.0647669	0.100308	-0.645681	0.518486	0.937879	CA-CN
Pdp2	174.452	-0.0647935	0.141266	-0.458664	0.646476	0.962539	CA-CN
Scai	202.604	-0.064856	0.147999	-0.438218	0.661228	0.964273	CA-CN
Amfr	1286.46	-0.0648659	0.110917	-0.584817	0.558671	0.949416	CA-CN
Sec11c	643.25	-0.0648746	0.132987	-0.487827	0.625673	0.959593	CA-CN
Psmg4	141.013	-0.0648909	0.148455	-0.437108	0.662033	0.964273	CA-CN
Eng	221.12	-0.0649142	0.153722	-0.422282	0.672819	0.966798	CA-CN
Pex12	98.9159	-0.0649516	0.153453	-0.423268	0.6721	0.966786	CA-CN
Nr2c1	198.582	-0.0650638	0.142345	-0.457087	0.647609	0.962539	CA-CN
Pdzd8	997.307	-0.065117	0.108756	-0.598746	0.549342	0.947438	CA-CN
Adssl1	912.091	-0.0651343	0.109017	-0.597467	0.550195	0.947665	CA-CN
Gm9920	15.5387	-0.0651757	0.107109	-0.608501	0.542856	0.946272	CA-CN
Diaph1	2885.99	-0.0652207	0.118122	-0.552146	0.580848	0.953743	CA-CN
Birc3	803.545	-0.0652221	0.114098	-0.571634	0.56757	0.951247	CA-CN
5430402O13Rik	2.46865	-0.0653086	0.0539326	-1.21093	0.225922	0.84381	CA-CN
Blmh	569.481	-0.0653099	0.109422	-0.596864	0.550598	0.947931	CA-CN
Top2b	1895.99	-0.0653244	0.0947156	-0.68969	0.490389	0.936151	CA-CN
Atg3	609.275	-0.0653289	0.112112	-0.582713	0.560087	0.94969	CA-CN
Cstf2t	583.369	-0.0653422	0.116613	-0.560332	0.575253	0.951543	CA-CN
Dnm2	1706.19	-0.0654058	0.10866	-0.601931	0.54722	0.94735	CA-CN
Tcn2	1011.91	-0.0654162	0.101901	-0.641959	0.5209	0.938516	CA-CN
AI314180	1345.07	-0.0654225	0.104462	-0.626282	0.53113	0.942611	CA-CN
Ptpn2	522.063	-0.0654621	0.133852	-0.489064	0.624796	0.959593	CA-CN
Mcfd2	389.877	-0.0655017	0.125431	-0.522214	0.601521	0.959229	CA-CN
Fut8	522.026	-0.0656533	0.114626	-0.572762	0.566806	0.951247	CA-CN
Nfatc3	1469.81	-0.0657732	0.114053	-0.576689	0.564149	0.950052	CA-CN
Stoml1	168.65	-0.065859	0.143408	-0.459243	0.646059	0.962539	CA-CN
Alg11	303.569	-0.0660314	0.134634	-0.490452	0.623814	0.959593	CA-CN
Zfp84	421.921	-0.0660427	0.13065	-0.505492	0.613213	0.959416	CA-CN
Mfsd8	180.718	-0.0660635	0.147298	-0.448501	0.653792	0.963305	CA-CN
Tefm	47.4996	-0.0660911	0.15476	-0.427056	0.669339	0.966786	CA-CN
Scoc	60.3332	-0.0661056	0.154656	-0.427435	0.669063	0.966786	CA-CN
Gm11110	11.5022	-0.0661671	0.121039	-0.54666	0.584613	0.95479	CA-CN
Raly	1227.42	-0.0663615	0.102636	-0.646573	0.517908	0.937879	CA-CN
Nutf2	45.1562	-0.0664267	0.153284	-0.433358	0.664755	0.965127	CA-CN
Hells	388.125	-0.06644	0.132024	-0.503241	0.614795	0.959416	CA-CN
Lmo4	1044.25	-0.0665423	0.102267	-0.65067	0.515259	0.937879	CA-CN
Ggnbp2os	29.6142	-0.0665624	0.14531	-0.45807	0.646902	0.962539	CA-CN
Tceal8	116.022	-0.0665986	0.150316	-0.443059	0.657723	0.964212	CA-CN
Tmem192	253.657	-0.0666061	0.131016	-0.508382	0.611185	0.959416	CA-CN
Fxr1	878.095	-0.0666324	0.129736	-0.513602	0.60753	0.959416	CA-CN
Dnajb9	237.683	-0.0666535	0.147468	-0.451985	0.65128	0.962836	CA-CN
Tmem51	567.738	-0.0666675	0.12262	-0.543692	0.586654	0.955172	CA-CN
Lzic	178.747	-0.0666682	0.146851	-0.453986	0.649839	0.962753	CA-CN
Mthfd2	558.265	-0.0666692	0.124078	-0.537318	0.591048	0.955352	CA-CN
Tbc1d8	956.351	-0.066716	0.128395	-0.519616	0.603332	0.959299	CA-CN
Abce1	930.47	-0.0668018	0.11706	-0.570662	0.568229	0.951247	CA-CN
Mtx2	246.825	-0.0668547	0.13755	-0.486038	0.62694	0.959593	CA-CN
Cebpe	77.1092	-0.0668623	0.156048	-0.428472	0.668307	0.966786	CA-CN
Pisd	855.69	-0.0669076	0.101924	-0.656444	0.511538	0.937289	CA-CN
Mbnl2	1580.2	-0.0669242	0.0965239	-0.693343	0.488094	0.935934	CA-CN
Ints12	601.155	-0.0669578	0.133838	-0.500289	0.616871	0.959504	CA-CN
Stk24	1710.76	-0.0669583	0.107951	-0.620264	0.535084	0.943669	CA-CN
Nabp2	304.603	-0.0669815	0.135072	-0.495896	0.619968	0.959593	CA-CN
Ncoa2	1050.26	-0.0669955	0.1176	-0.569688	0.568889	0.951247	CA-CN
Pik3cd	3241.44	-0.0670011	0.103212	-0.649162	0.516234	0.937879	CA-CN
Pole4	158.773	-0.067028	0.146485	-0.457574	0.647258	0.962539	CA-CN
Gstp3	6.13309	-0.0670625	0.0799588	-0.838714	0.40163	0.914419	CA-CN
Tmem19	464.814	-0.0670702	0.125782	-0.533226	0.593877	0.956158	CA-CN
Gtf3c2	1058.37	-0.0670871	0.104183	-0.643936	0.519617	0.938023	CA-CN
Trpc4ap	1685.05	-0.0671433	0.0980913	-0.684498	0.493661	0.936887	CA-CN
Ipmk	1177.04	-0.0671633	0.118086	-0.568765	0.569515	0.951247	CA-CN
Mettl21a	151.079	-0.067174	0.147747	-0.454656	0.649357	0.962753	CA-CN
Zfp213	98.6581	-0.0672107	0.154231	-0.435781	0.662996	0.964294	CA-CN
Fmc1	84.2463	-0.0672183	0.154306	-0.435617	0.663115	0.964294	CA-CN
Ppp2ca	1278.59	-0.0672302	0.0975929	-0.688884	0.490897	0.936523	CA-CN
Stard8	576.293	-0.0672337	0.134668	-0.499255	0.6176	0.959593	CA-CN
Mocs1	855.83	-0.0672562	0.11084	-0.606785	0.543994	0.946272	CA-CN
Iqgap2	3435.87	-0.0674453	0.0968805	-0.69617	0.486323	0.935356	CA-CN
Ppp3r1	1240.04	-0.067723	0.104204	-0.649909	0.515751	0.937879	CA-CN
Cd300c	3.13905	-0.06775	0.0574616	-1.17905	0.238379	0.850315	CA-CN
Cog5	397.046	-0.0677703	0.123753	-0.547626	0.583949	0.954559	CA-CN
Ap3d1	1358.26	-0.0677796	0.106217	-0.638123	0.523394	0.939658	CA-CN
Eif2b1	280.754	-0.0677908	0.135366	-0.500795	0.616516	0.959416	CA-CN
Emilin2	3988.08	-0.0678363	0.10451	-0.649092	0.516279	0.937879	CA-CN
Mppe1	468	-0.0679581	0.117863	-0.576586	0.564219	0.950052	CA-CN
Serf1	6.93234	-0.0679644	0.098463	-0.690253	0.490035	0.936151	CA-CN
Tslp	10.8154	-0.0679671	0.106843	-0.636139	0.524686	0.939709	CA-CN
Snapc5	210.227	-0.0679687	0.148277	-0.458391	0.646672	0.962539	CA-CN
Necap2	1287.29	-0.0679734	0.106531	-0.63806	0.523435	0.939658	CA-CN
Git2	1585.44	-0.0679757	0.111187	-0.611365	0.540958	0.946272	CA-CN
Pdrg1	265.31	-0.0680302	0.149239	-0.455847	0.6485	0.962602	CA-CN
Sem1	548.719	-0.0680604	0.128743	-0.528654	0.597045	0.957654	CA-CN
Cgref1	10.7574	-0.0681061	0.0953323	-0.714407	0.474975	0.931611	CA-CN
Atp6v1h	500.725	-0.0681109	0.127373	-0.534734	0.592834	0.956158	CA-CN
D3Ertd751e	57.7255	-0.068136	0.152693	-0.446229	0.655432	0.963599	CA-CN
U2surp	1440.44	-0.0681468	0.11202	-0.608344	0.542959	0.946272	CA-CN
Rhbdd1	361.413	-0.0683051	0.129537	-0.527303	0.597983	0.957654	CA-CN
Zfp273	55.5895	-0.0683157	0.153867	-0.443993	0.657048	0.964212	CA-CN
Zfp74	91.24	-0.0683476	0.155589	-0.439282	0.660457	0.964273	CA-CN
Dopey1	682.121	-0.0683717	0.124569	-0.548864	0.583099	0.954397	CA-CN
Zfp438	41.4453	-0.068389	0.153206	-0.446385	0.655319	0.963559	CA-CN
Suox	33.9649	-0.068522	0.142855	-0.479661	0.631469	0.960381	CA-CN
Ift74	30.7909	-0.0685437	0.148318	-0.462139	0.643982	0.962539	CA-CN
Psmg2	169.941	-0.0687303	0.149608	-0.459401	0.645946	0.962539	CA-CN
Ifrd1	286.87	-0.0687401	0.139485	-0.492814	0.622144	0.959593	CA-CN
Calr	1873.11	-0.0687539	0.0952654	-0.721709	0.470474	0.930143	CA-CN
Mocs2	211.479	-0.0687563	0.144971	-0.474275	0.635304	0.960964	CA-CN
Dgka	490.263	-0.0687595	0.11392	-0.603576	0.546126	0.946272	CA-CN
Lemd3	361.812	-0.0687618	0.128007	-0.537173	0.591148	0.955352	CA-CN
Gas5	258.375	-0.0687969	0.144378	-0.476505	0.633714	0.960964	CA-CN
Mkrn1	810.456	-0.0688016	0.10886	-0.632018	0.527375	0.940763	CA-CN
Gm6194	22.4672	-0.0688759	0.118179	-0.58281	0.560021	0.94969	CA-CN
Mnt	657.94	-0.0689085	0.137548	-0.500978	0.616386	0.959416	CA-CN
Il13ra1	1184.14	-0.0689308	0.125084	-0.551078	0.58158	0.953743	CA-CN
Txnl4a	762.089	-0.0689571	0.10462	-0.659116	0.509821	0.937289	CA-CN
Sub1	717.16	-0.0690224	0.131011	-0.526842	0.598303	0.957654	CA-CN
Usp32	759.338	-0.0691169	0.112759	-0.612963	0.539901	0.94619	CA-CN
Zfp846	89.1577	-0.0691243	0.152816	-0.452337	0.651027	0.962836	CA-CN
Lrrc20	273.517	-0.069194	0.138048	-0.501231	0.616209	0.959416	CA-CN
Ncor1	2642.39	-0.0692291	0.113762	-0.608545	0.542826	0.946272	CA-CN
Cnot7	471.812	-0.0692457	0.112937	-0.613138	0.539785	0.94619	CA-CN
Rars	580.731	-0.0693372	0.125796	-0.551188	0.581505	0.953743	CA-CN
Creb3l1	21.4946	-0.0693431	0.132681	-0.522629	0.601233	0.959229	CA-CN
Arid4a	1050.85	-0.0693763	0.0990527	-0.700398	0.483679	0.935356	CA-CN
Tex10	495.334	-0.0693779	0.130413	-0.531984	0.594737	0.956806	CA-CN
Zfp639	245.226	-0.0694375	0.140343	-0.494769	0.620763	0.959593	CA-CN
Gatc	479.182	-0.0694571	0.122609	-0.566493	0.571059	0.951247	CA-CN
Phlda1	30.8359	-0.0694718	0.136271	-0.509808	0.610186	0.959416	CA-CN
Cep41	42.5123	-0.0694951	0.154199	-0.450685	0.652217	0.962836	CA-CN
Dbndd1	10.5485	-0.0694964	0.115048	-0.604062	0.545802	0.946272	CA-CN
Tap2	515.966	-0.0695364	0.13323	-0.521926	0.601722	0.959229	CA-CN
Gapvd1	1087.48	-0.0695567	0.103703	-0.670726	0.502395	0.937289	CA-CN
Srp54c	42.8478	-0.0695759	0.153327	-0.453775	0.649991	0.962753	CA-CN
Zw10	401.724	-0.0696243	0.120655	-0.577053	0.563904	0.950052	CA-CN
Banp	228.159	-0.0696522	0.144371	-0.482453	0.629484	0.960118	CA-CN
Pogk	181.801	-0.0697232	0.148906	-0.468236	0.639616	0.961464	CA-CN
Zfp26	837.364	-0.0697758	0.129114	-0.540418	0.588909	0.955213	CA-CN
Mfap3	1530.92	-0.0697822	0.112579	-0.619853	0.535355	0.943669	CA-CN
Srpr	567.281	-0.0698071	0.122882	-0.568083	0.569979	0.951247	CA-CN
Man1b1	708.867	-0.0698456	0.12326	-0.566654	0.570949	0.951247	CA-CN
Nap1l4	845.557	-0.0699275	0.108392	-0.645137	0.518838	0.937879	CA-CN
2810403A07Rik	913.737	-0.0699294	0.114585	-0.610286	0.541673	0.946272	CA-CN
Eid1	534.743	-0.0699523	0.125467	-0.557534	0.577163	0.951916	CA-CN
Pigu	284.401	-0.069977	0.130229	-0.537337	0.591035	0.955352	CA-CN
4930557K07Rik	13.8557	-0.0700797	0.125629	-0.557829	0.576961	0.951898	CA-CN
Tuba4a	1385.36	-0.0701273	0.0970984	-0.722229	0.470154	0.930143	CA-CN
Rab10os	114.479	-0.0701855	0.14848	-0.472695	0.636431	0.960964	CA-CN
Plcl2	1059.87	-0.0701895	0.10152	-0.691385	0.489324	0.936151	CA-CN
Bicral	660.955	-0.0702038	0.139765	-0.502299	0.615457	0.959416	CA-CN
Esyt1	3376.72	-0.0702169	0.111707	-0.628581	0.529623	0.942571	CA-CN
Slain2	1083.57	-0.0702869	0.0986615	-0.712404	0.476215	0.931667	CA-CN
Herc2	971.513	-0.0703082	0.136982	-0.513265	0.607766	0.959416	CA-CN
Gtpbp10	59.5128	-0.0703934	0.155494	-0.452708	0.650759	0.962771	CA-CN
Syf2	514.247	-0.070466	0.128163	-0.549814	0.582447	0.954161	CA-CN
Smim11	117.525	-0.0704766	0.154311	-0.456717	0.647874	0.962539	CA-CN
1700012B09Rik	5.29246	-0.0704874	0.0799791	-0.881323	0.378143	0.914419	CA-CN
Ifi35	442.283	-0.0705238	0.136731	-0.515785	0.606005	0.959299	CA-CN
Skiv2l	894.85	-0.0705509	0.11002	-0.641255	0.521357	0.939047	CA-CN
Maf1	665.797	-0.0705907	0.106069	-0.665514	0.505722	0.937289	CA-CN
Rpl41	55.7869	-0.0706454	0.15584	-0.453321	0.650317	0.962753	CA-CN
Dscr3	695.538	-0.070658	0.118245	-0.597555	0.550137	0.947665	CA-CN
Cop1	360.249	-0.0706727	0.129463	-0.545892	0.58514	0.955071	CA-CN
Rundc3a	16.768	-0.0706889	0.128408	-0.550504	0.581974	0.954046	CA-CN
Cycs	31.0201	-0.0707196	0.149452	-0.473191	0.636077	0.960964	CA-CN
Skp1a	476.472	-0.0707303	0.119192	-0.593416	0.552903	0.948222	CA-CN
Slc25a16	380.889	-0.0707443	0.123024	-0.575046	0.56526	0.95118	CA-CN
Disc1	68.5954	-0.0708084	0.154828	-0.457337	0.647429	0.962539	CA-CN
Plag1	29.4327	-0.0708393	0.146914	-0.482182	0.629677	0.960118	CA-CN
Gm6654	5.57695	-0.0709026	0.0882147	-0.80375	0.421541	0.9165	CA-CN
Usp45	1030.1	-0.0709132	0.117261	-0.604746	0.545347	0.946272	CA-CN
Rrp7a	288.101	-0.0709975	0.131723	-0.53899	0.589893	0.955352	CA-CN
Apoc2	291.469	-0.0711913	0.133728	-0.532358	0.594478	0.956661	CA-CN
BC002163	63.2458	-0.0712181	0.154587	-0.460699	0.645015	0.962539	CA-CN
Thy1	34.1026	-0.0712203	0.146592	-0.485839	0.627081	0.959593	CA-CN
Mtmr1	553.302	-0.0713173	0.110691	-0.644292	0.519386	0.937879	CA-CN
Psmb2	623.809	-0.0713698	0.124857	-0.571614	0.567583	0.951247	CA-CN
Echs1	777.709	-0.0714118	0.121182	-0.589292	0.555665	0.949416	CA-CN
Mmp25	24.2531	-0.0714191	0.14204	-0.502808	0.615099	0.959416	CA-CN
Mst1r	110.04	-0.0714411	0.150237	-0.475524	0.634414	0.960964	CA-CN
Tspyl3	64.4611	-0.0715613	0.156039	-0.458613	0.646512	0.962539	CA-CN
Washc2	1272.82	-0.0716281	0.0990594	-0.723082	0.469629	0.929728	CA-CN
Wdr78	27.0098	-0.0716758	0.144103	-0.497392	0.618912	0.959593	CA-CN
Aldh1l1	23.7324	-0.0716873	0.0598128	-1.19853	0.230712	0.845222	CA-CN
Cox5a	488.385	-0.0716998	0.12002	-0.597401	0.55024	0.947665	CA-CN
4933417G07Rik	13.3538	-0.0717639	0.123854	-0.579425	0.562303	0.94969	CA-CN
Ldlrad4	52.258	-0.0717736	0.15595	-0.460233	0.645349	0.962539	CA-CN
Ntan1	289.848	-0.0718629	0.135066	-0.532057	0.594687	0.956806	CA-CN
Traf3ip1	33.4089	-0.0719919	0.150929	-0.476992	0.633368	0.960964	CA-CN
Cptp	153.52	-0.0722348	0.151877	-0.475613	0.63435	0.960964	CA-CN
Tubb3	9.55877	-0.0722844	0.111898	-0.645986	0.518288	0.937879	CA-CN
Htra2	525.175	-0.0722848	0.112448	-0.642831	0.520333	0.938171	CA-CN
S1pr5	150.661	-0.0723792	0.145163	-0.498606	0.618057	0.959593	CA-CN
Pank2	666.358	-0.0724937	0.110699	-0.65487	0.512551	0.937509	CA-CN
Taz	356.916	-0.0725061	0.123675	-0.586261	0.5577	0.949416	CA-CN
Tmem25	12.8531	-0.0725196	0.120117	-0.603741	0.546016	0.946272	CA-CN
Mettl7a1	349.686	-0.0725294	0.122337	-0.592867	0.55327	0.948499	CA-CN
Smarca5-ps	29.5965	-0.072546	0.144873	-0.500756	0.616543	0.959416	CA-CN
Armc10	213.519	-0.0725934	0.140235	-0.517654	0.6047	0.959299	CA-CN
Klc4	148.541	-0.0726041	0.149357	-0.48611	0.626889	0.959593	CA-CN
Pdia6	1245.62	-0.0727158	0.10574	-0.687682	0.491653	0.936652	CA-CN
Galnt1	1149.08	-0.0727159	0.104131	-0.698308	0.484984	0.935356	CA-CN
Dnaaf1	36.6142	-0.0728052	0.149279	-0.487712	0.625754	0.959593	CA-CN
Cd2ap	1288.86	-0.0728494	0.107468	-0.677871	0.497853	0.937289	CA-CN
Taf6	573.388	-0.0728694	0.1311	-0.55583	0.578327	0.952761	CA-CN
Exoc5	847.654	-0.0728836	0.10908	-0.668167	0.504027	0.937289	CA-CN
Brf2	83.5098	-0.0728849	0.155802	-0.467804	0.639925	0.961554	CA-CN
Abi2	267.689	-0.072907	0.139587	-0.522303	0.601459	0.959229	CA-CN
Ldha	875.031	-0.0729354	0.107097	-0.68102	0.495859	0.937289	CA-CN
9130019P16Rik	30.5363	-0.0729643	0.149273	-0.488797	0.624986	0.959593	CA-CN
Klf2	1146.73	-0.0729717	0.126518	-0.576771	0.564094	0.950052	CA-CN
Fbf1	87.5457	-0.072983	0.155273	-0.470031	0.638333	0.961195	CA-CN
Tmem251	173.864	-0.0730006	0.149522	-0.488227	0.625389	0.959593	CA-CN
Scarf1	95.6354	-0.0730648	0.153891	-0.474782	0.634943	0.960964	CA-CN
Eif3i	677.456	-0.0730734	0.126922	-0.575733	0.564796	0.950594	CA-CN
Snx20	747.074	-0.073138	0.106319	-0.68791	0.49151	0.936652	CA-CN
Fam83a	32.1912	-0.0731916	0.146045	-0.501158	0.61626	0.959416	CA-CN
Bbs5	16.9205	-0.0732027	0.130244	-0.562043	0.574087	0.951543	CA-CN
Sec31b	26.9606	-0.0732359	0.129709	-0.564615	0.572336	0.951247	CA-CN
Aga	137.748	-0.0733393	0.151169	-0.485147	0.627572	0.959593	CA-CN
Zfat	93.7624	-0.0733932	0.15313	-0.479288	0.631733	0.960462	CA-CN
Cox6b1	518.59	-0.0734199	0.12373	-0.593386	0.552923	0.948222	CA-CN
Snapin	500.05	-0.0734263	0.123636	-0.593893	0.552584	0.948222	CA-CN
Chuk	855.087	-0.073427	0.120878	-0.607446	0.543555	0.946272	CA-CN
Capn7	709.993	-0.0734326	0.116159	-0.632176	0.527272	0.940763	CA-CN
Plekho1	953.933	-0.0734456	0.105615	-0.695409	0.486799	0.935665	CA-CN
4930522P08Rik	3.64411	-0.0735169	0.0695137	-1.05759	0.290243	0.882052	CA-CN
Dhrs11	117.087	-0.0736393	0.151312	-0.486672	0.626491	0.959593	CA-CN
Ugdh	845.836	-0.0736536	0.109397	-0.673268	0.500777	0.937289	CA-CN
Med23	392.568	-0.0736746	0.12405	-0.59391	0.552572	0.948222	CA-CN
Sorl1	4291.71	-0.0738075	0.132017	-0.559078	0.576109	0.951604	CA-CN
Atg12	547.018	-0.0738492	0.126878	-0.582047	0.560535	0.94969	CA-CN
Trim7	21.6633	-0.0738912	0.139495	-0.529707	0.596315	0.957303	CA-CN
Ift88	32.9362	-0.0738943	0.150909	-0.48966	0.624375	0.959593	CA-CN
1190002N15Rik	281.09	-0.0739206	0.130326	-0.567198	0.57058	0.951247	CA-CN
Calcrl	421.948	-0.0739698	0.140182	-0.527672	0.597727	0.957654	CA-CN
Pi16	1140.69	-0.074004	0.0975987	-0.758247	0.448303	0.922788	CA-CN
Map3k7	1280.26	-0.0740211	0.112401	-0.658545	0.510188	0.937289	CA-CN
Slfn9	525.128	-0.0740474	0.127474	-0.580884	0.561319	0.94969	CA-CN
Ube2q1	981.226	-0.0740834	0.100969	-0.733727	0.463115	0.927709	CA-CN
Spidr	544.165	-0.074136	0.110438	-0.671293	0.502034	0.937289	CA-CN
Cox6a1	489.396	-0.0741524	0.112915	-0.656712	0.511366	0.937289	CA-CN
Fam199x	190.034	-0.0741542	0.147632	-0.502292	0.615462	0.959416	CA-CN
4933416M07Rik	42.5941	-0.074171	0.15011	-0.49411	0.621229	0.959593	CA-CN
Irf2bp2	2126.14	-0.0742415	0.112489	-0.659992	0.509259	0.937289	CA-CN
Gtf3a	377.886	-0.0742719	0.125403	-0.592265	0.553673	0.948615	CA-CN
AW554918	173.008	-0.0742738	0.14477	-0.513046	0.607919	0.959416	CA-CN
Rnf181	547.377	-0.0743046	0.114935	-0.646492	0.517961	0.937879	CA-CN
St7l	223.629	-0.0743403	0.142447	-0.52188	0.601754	0.959229	CA-CN
Ankrd13c	617.455	-0.0743969	0.115582	-0.64367	0.51979	0.938159	CA-CN
Cope	641.372	-0.0744137	0.108352	-0.686777	0.492223	0.936652	CA-CN
Cops8	350.251	-0.0744259	0.133358	-0.55809	0.576783	0.951777	CA-CN
Ino80d	1209.68	-0.0744794	0.114034	-0.653136	0.513669	0.937879	CA-CN
Smarca2	578.525	-0.074485	0.122933	-0.6059	0.544581	0.946272	CA-CN
Hbb-bt	18.9187	-0.0745827	0.116034	-0.642765	0.520377	0.938171	CA-CN
Hbb-b2	18.9187	-0.0745827	0.116034	-0.642765	0.520377	0.938171	CA-CN
Rpl23	191.12	-0.0746053	0.147055	-0.50733	0.611923	0.959416	CA-CN
Kif5b	1849.16	-0.0746249	0.0973317	-0.766708	0.443255	0.92209	CA-CN
Tmem176b	750.344	-0.0746429	0.113636	-0.656858	0.511272	0.937289	CA-CN
Itgb3bp	20.1311	-0.0746544	0.138713	-0.538194	0.590443	0.955352	CA-CN
Rbx1	261.872	-0.0746604	0.13581	-0.54974	0.582498	0.954161	CA-CN
Sucla2	533.454	-0.0746853	0.130855	-0.57075	0.568169	0.951247	CA-CN
C530005A16Rik	89.4996	-0.0748511	0.155645	-0.48091	0.63058	0.960381	CA-CN
St14	40.6355	-0.0748715	0.148691	-0.503538	0.614586	0.959416	CA-CN
Fkbp15	1244.29	-0.0749009	0.111038	-0.674553	0.49996	0.937289	CA-CN
Atp11c	875.048	-0.0749506	0.11808	-0.634746	0.525594	0.940193	CA-CN
Fbxo33	543.73	-0.0749982	0.11631	-0.644812	0.519049	0.937879	CA-CN
Aldoart1	54.3956	-0.0750026	0.155758	-0.481535	0.630137	0.960358	CA-CN
Adgrg3	35.8945	-0.0750225	0.136177	-0.55092	0.581688	0.953743	CA-CN
Apbb1ip	1550.81	-0.0750259	0.131102	-0.572271	0.567138	0.951247	CA-CN
Dnajc10	1535.46	-0.0750434	0.114463	-0.655613	0.512073	0.937289	CA-CN
Bbip1	438.38	-0.0750738	0.13215	-0.568093	0.569972	0.951247	CA-CN
Plaur	753.459	-0.075101	0.106941	-0.702265	0.482514	0.934866	CA-CN
Ahrr	38.8319	-0.0751042	0.150162	-0.500154	0.616967	0.959504	CA-CN
Rnase2a	21.1529	-0.0751211	0.140145	-0.536023	0.591942	0.955352	CA-CN
Pgghg	227.822	-0.0751429	0.135459	-0.554727	0.579081	0.953043	CA-CN
Eed	567.657	-0.0752199	0.121326	-0.619984	0.535268	0.943669	CA-CN
Ubtd2	50.1659	-0.0752301	0.154132	-0.488088	0.625487	0.959593	CA-CN
Mdp1	389.29	-0.075248	0.126626	-0.594252	0.552344	0.948222	CA-CN
Bclaf1	1785.42	-0.0753617	0.11097	-0.679115	0.497065	0.937289	CA-CN
Mob3b	706.283	-0.0753744	0.111296	-0.677245	0.498251	0.937289	CA-CN
Ddx20	308.907	-0.0753903	0.12811	-0.58848	0.55621	0.949416	CA-CN
Fam174a	375.468	-0.0754646	0.120395	-0.626807	0.530786	0.942611	CA-CN
Frat1	117.8	-0.0755462	0.151584	-0.49838	0.618217	0.959593	CA-CN
Slc35b2	391.112	-0.0755675	0.125391	-0.602654	0.546739	0.947061	CA-CN
Ythdf1	821.756	-0.075582	0.112861	-0.669689	0.503056	0.937289	CA-CN
Dennd6a	571.478	-0.0756442	0.118207	-0.639929	0.522219	0.939417	CA-CN
Syngr2	1303.52	-0.0756627	0.113705	-0.665427	0.505777	0.937289	CA-CN
Kmt2c	1419.87	-0.0757736	0.120519	-0.628727	0.529528	0.942571	CA-CN
Agl	549.073	-0.0758149	0.1163	-0.651893	0.514471	0.937879	CA-CN
Arfrp1	274.887	-0.0758542	0.129254	-0.586863	0.557295	0.949416	CA-CN
Far1os	57.6783	-0.0759012	0.155316	-0.488689	0.625062	0.959593	CA-CN
Gabarapl2	30.6046	-0.0759297	0.14442	-0.525755	0.599059	0.958036	CA-CN
Eif4g3	1744.19	-0.0759887	0.108063	-0.703189	0.481938	0.934701	CA-CN
Dyrk2	210.548	-0.0760161	0.14022	-0.542121	0.587735	0.955213	CA-CN
Rnase4	415.592	-0.0761266	0.137728	-0.552734	0.580446	0.953614	CA-CN
Phactr2	952.722	-0.0761752	0.11346	-0.671381	0.501978	0.937289	CA-CN
Plekha2	963.384	-0.0761789	0.10315	-0.738526	0.460195	0.927239	CA-CN
Erap1	1623.51	-0.0762185	0.106981	-0.712446	0.476188	0.931667	CA-CN
Gm30108	2.03362	-0.0762589	0.0486367	-1.56793	0.116897	0.722807	CA-CN
Senp2	660.483	-0.0762786	0.113033	-0.674835	0.499781	0.937289	CA-CN
Wwp1	471.702	-0.0762884	0.115427	-0.660923	0.508662	0.937289	CA-CN
E130317F20Rik	21.2064	-0.0763427	0.137677	-0.554506	0.579233	0.953043	CA-CN
Dnajc5	1496.55	-0.076432	0.0981628	-0.778624	0.436201	0.919241	CA-CN
Ppbp	2.95301	-0.0764441	0.0564687	-1.35374	0.175818	0.805019	CA-CN
Hcst	116.776	-0.0764802	0.153423	-0.498491	0.618138	0.959593	CA-CN
St13	591.064	-0.0765707	0.111632	-0.685919	0.492764	0.936652	CA-CN
A430078G23Rik	341.958	-0.0766036	0.126314	-0.606455	0.544213	0.946272	CA-CN
Strada	394.642	-0.0766263	0.12214	-0.627366	0.530419	0.942611	CA-CN
Ube2j1	928.385	-0.0766516	0.108005	-0.709702	0.477889	0.932612	CA-CN
Tmem181b-ps	87.4607	-0.0767019	0.156014	-0.491633	0.622979	0.959593	CA-CN
Tmem150b	182.641	-0.0767192	0.145838	-0.526058	0.598848	0.958036	CA-CN
Ncoa4	45.5381	-0.076796	0.147274	-0.521449	0.602054	0.959299	CA-CN
Nfat5	1187.87	-0.0768215	0.132652	-0.57912	0.562509	0.94969	CA-CN
Prkd3	1821.29	-0.0768289	0.0967417	-0.794165	0.427099	0.916628	CA-CN
Gm6568	4.43345	-0.0768303	0.0621837	-1.23554	0.21663	0.835137	CA-CN
Sgcb	150.387	-0.0768688	0.149244	-0.515055	0.606514	0.959299	CA-CN
Dcaf13	399.262	-0.0768778	0.140733	-0.546265	0.584884	0.954927	CA-CN
Zfp947	40.142	-0.076925	0.150819	-0.51005	0.610016	0.959416	CA-CN
Acot2	38.3252	-0.076943	0.151249	-0.508718	0.61095	0.959416	CA-CN
Dhx9	1759.43	-0.076943	0.097519	-0.789006	0.430109	0.916628	CA-CN
Rbpms	248.708	-0.0769965	0.15278	-0.503969	0.614283	0.959416	CA-CN
Ankrd13a	1844.53	-0.077038	0.11264	-0.683933	0.494018	0.937011	CA-CN
Gtpbp4	432.606	-0.0770556	0.129153	-0.596623	0.550759	0.947931	CA-CN
Gm15446	9.73668	-0.0770582	0.0936176	-0.823116	0.410442	0.914419	CA-CN
Ndufb9	410.706	-0.0771083	0.140333	-0.549468	0.582684	0.954161	CA-CN
Rap1gds1	1061.91	-0.0771569	0.118923	-0.648797	0.51647	0.937879	CA-CN
Rps28	5.72614	-0.0771733	0.0841719	-0.916853	0.35922	0.911704	CA-CN
Cdc123	453.091	-0.0771831	0.118192	-0.653033	0.513735	0.937879	CA-CN
Sf1	1896.23	-0.0771982	0.112169	-0.688229	0.491309	0.936652	CA-CN
Cdc14a	307.232	-0.0772194	0.123854	-0.623473	0.532974	0.943146	CA-CN
Twf2	985.708	-0.0772314	0.114657	-0.673588	0.500573	0.937289	CA-CN
Cdc40	1193.95	-0.0772357	0.115531	-0.668529	0.503796	0.937289	CA-CN
Camsap1	83.2477	-0.0772854	0.156053	-0.49525	0.620424	0.959593	CA-CN
Etfrf1	192.302	-0.0772898	0.152003	-0.508477	0.611119	0.959416	CA-CN
2310011J03Rik	400.258	-0.0772912	0.120337	-0.642288	0.520686	0.93843	CA-CN
Heatr5a	1302.35	-0.0773027	0.117872	-0.655821	0.511939	0.937289	CA-CN
Rps27l	188.543	-0.0773283	0.142638	-0.542129	0.58773	0.955213	CA-CN
Slc25a15	85.7537	-0.0773805	0.153715	-0.503401	0.614682	0.959416	CA-CN
Tfec	621.019	-0.077383	0.119919	-0.645294	0.518736	0.937879	CA-CN
Gm20735	16.8255	-0.0775022	0.131513	-0.589312	0.555652	0.949416	CA-CN
Unc119b	571.135	-0.0775161	0.11895	-0.651671	0.514614	0.937879	CA-CN
Rnf187	956.022	-0.0775194	0.116411	-0.665914	0.505466	0.937289	CA-CN
Cmss1	23.3684	-0.0775382	0.135991	-0.570171	0.568562	0.951247	CA-CN
Fcrl6	5.71128	-0.077713	0.0771297	-1.00756	0.313665	0.896762	CA-CN
Srp19	259.329	-0.0777506	0.147278	-0.527916	0.597558	0.957654	CA-CN
Leprot	716.416	-0.0777669	0.111749	-0.695906	0.486488	0.935356	CA-CN
Pkdcc	135.615	-0.0777892	0.148422	-0.524107	0.600204	0.958513	CA-CN
Snrpb	1093.65	-0.0778545	0.0973111	-0.800058	0.423677	0.9165	CA-CN
Sh3bp1	1012.39	-0.0778548	0.110144	-0.706844	0.479664	0.93366	CA-CN
Prkch	382.082	-0.0779239	0.134562	-0.579092	0.562527	0.94969	CA-CN
Ltb4r1	644.843	-0.0779435	0.119878	-0.650189	0.51557	0.937879	CA-CN
Senp6	662.849	-0.0780055	0.108699	-0.717631	0.472985	0.930622	CA-CN
Zfp277	309.196	-0.0781299	0.139115	-0.56162	0.574375	0.951543	CA-CN
Ptpre	1673.43	-0.0781506	0.109647	-0.712749	0.476001	0.931667	CA-CN
Ocel1	190.526	-0.078156	0.138341	-0.564951	0.572107	0.951247	CA-CN
Rnf38	1599.85	-0.0781684	0.0994945	-0.785656	0.432069	0.916743	CA-CN
Ddx18	67.6248	-0.0781744	0.155962	-0.501242	0.616201	0.959416	CA-CN
Pnpla8	392.659	-0.0781816	0.130423	-0.599445	0.548876	0.947438	CA-CN
Pdcl3	278.945	-0.0781934	0.136581	-0.572504	0.56698	0.951247	CA-CN
4930469K13Rik	13.4909	-0.0783491	0.113292	-0.691568	0.489209	0.936151	CA-CN
Pop1	93.6313	-0.078355	0.152731	-0.513027	0.607933	0.959416	CA-CN
9430015G10Rik	283.755	-0.0783731	0.133883	-0.585384	0.558289	0.949416	CA-CN
Dusp11	2050.98	-0.078416	0.0973387	-0.805599	0.420474	0.9165	CA-CN
Parp10	406.009	-0.0784266	0.122327	-0.641122	0.521444	0.939047	CA-CN
Zfp385a	1140.74	-0.0784432	0.126384	-0.620672	0.534816	0.943669	CA-CN
Rab35	897.198	-0.0784696	0.105624	-0.742916	0.457533	0.926282	CA-CN
Slk	3795.11	-0.0785164	0.0985885	-0.796406	0.425796	0.9165	CA-CN
Dyrk3	85.4577	-0.0785199	0.151981	-0.516644	0.605405	0.959299	CA-CN
Tnfsfm13	690.977	-0.0785391	0.106316	-0.738729	0.460072	0.927239	CA-CN
Atp2b1	2678.82	-0.0785779	0.101982	-0.770507	0.440999	0.921355	CA-CN
Zbed6	900.604	-0.0785902	0.137737	-0.57058	0.568284	0.951247	CA-CN
Fam26f	134.962	-0.0786273	0.153391	-0.512594	0.608235	0.959416	CA-CN
Ppp1cc	74.9177	-0.0786293	0.154841	-0.507808	0.611588	0.959416	CA-CN
Rfk	527.422	-0.078648	0.113227	-0.694607	0.487302	0.935934	CA-CN
Ap4m1	299.061	-0.0787224	0.12806	-0.614732	0.538732	0.946084	CA-CN
Pnrc1	367.152	-0.0787354	0.138824	-0.567159	0.570606	0.951247	CA-CN
Cct6a	885.592	-0.0787468	0.11622	-0.677568	0.498046	0.937289	CA-CN
Pcyt1a	1022.17	-0.0787755	0.105004	-0.750214	0.453126	0.923928	CA-CN
Bpnt1	221.076	-0.0787868	0.133974	-0.588077	0.556481	0.949416	CA-CN
Lrrc28	76.8754	-0.0787884	0.15603	-0.504958	0.613588	0.959416	CA-CN
Gm7072	321.009	-0.0787923	0.152678	-0.516068	0.605807	0.959299	CA-CN
B930059L03Rik	10.1473	-0.0790176	0.112208	-0.704209	0.481302	0.934138	CA-CN
Eif4h	1794.11	-0.0791384	0.0980154	-0.807408	0.419431	0.916182	CA-CN
Gm20337	9.79647	-0.0791408	0.10587	-0.747525	0.454747	0.924466	CA-CN
Gpt	34.2963	-0.0791725	0.151693	-0.521926	0.601722	0.959229	CA-CN
Ss18l2	78.4752	-0.0792235	0.15587	-0.508268	0.611266	0.959416	CA-CN
Csk	1904.51	-0.0792496	0.110095	-0.719831	0.471629	0.930483	CA-CN
Cdk5rap1	72.2425	-0.0792577	0.14762	-0.536904	0.591334	0.955352	CA-CN
Prkdc	433.056	-0.0792707	0.118923	-0.66657	0.505047	0.937289	CA-CN
Mafb	430.11	-0.0792961	0.146375	-0.541733	0.588002	0.955213	CA-CN
Morf4l2	432.538	-0.0796026	0.133473	-0.596393	0.550913	0.947935	CA-CN
Atxn2	353.009	-0.0796739	0.143495	-0.555238	0.578732	0.953013	CA-CN
Nfya	1228.14	-0.0797853	0.110167	-0.724221	0.46893	0.929725	CA-CN
Trim59	561.037	-0.0798305	0.116938	-0.682676	0.494811	0.937289	CA-CN
Vkorc1	116.816	-0.0798332	0.153141	-0.521306	0.602154	0.959299	CA-CN
Mdfic	463.701	-0.0798546	0.125029	-0.63869	0.523025	0.939658	CA-CN
B3galnt2	475.136	-0.0799034	0.130305	-0.613204	0.539741	0.94619	CA-CN
Hagh	214.605	-0.0799426	0.139362	-0.573632	0.566217	0.951247	CA-CN
Gm6712	87.0979	-0.0799998	0.154408	-0.518107	0.604383	0.959299	CA-CN
Srsf5	654.484	-0.0800339	0.122019	-0.655913	0.51188	0.937289	CA-CN
Usp8	1619.35	-0.0800384	0.0972061	-0.823389	0.410287	0.914419	CA-CN
Znf41-ps	71.7193	-0.0800964	0.154512	-0.518385	0.60419	0.959299	CA-CN
Papss2	770.041	-0.0801214	0.125483	-0.638502	0.523147	0.939658	CA-CN
Sfi1	283.654	-0.0801428	0.129614	-0.61832	0.536364	0.944566	CA-CN
Ube3c	560.857	-0.0801575	0.120548	-0.664944	0.506086	0.937289	CA-CN
Zbtb44	1031.47	-0.0801709	0.126128	-0.635633	0.525016	0.939709	CA-CN
Upp2	6.29562	-0.0802012	0.0806975	-0.99385	0.320296	0.899804	CA-CN
Pcmtd1	308.128	-0.0802229	0.142046	-0.564768	0.572232	0.951247	CA-CN
Prex1	2707.68	-0.080246	0.12859	-0.624046	0.532597	0.942923	CA-CN
Klhl20	477.03	-0.0802818	0.124975	-0.642383	0.520625	0.93843	CA-CN
Gigyf1	774.973	-0.0803312	0.106417	-0.75487	0.450327	0.923204	CA-CN
Rbm25	1233.85	-0.0803547	0.104924	-0.765836	0.443774	0.92209	CA-CN
Cbx2	68.0228	-0.0803862	0.155916	-0.515573	0.606153	0.959299	CA-CN
Ddx39b	1272.42	-0.0804645	0.0952001	-0.845214	0.397992	0.914419	CA-CN
Txnl1	523.008	-0.0804782	0.117648	-0.684058	0.493938	0.937011	CA-CN
Hnrnpf	299.444	-0.0805621	0.132449	-0.608248	0.543023	0.946272	CA-CN
Ankrd26	78.2261	-0.0807608	0.155279	-0.5201	0.602994	0.959299	CA-CN
Gm16701	2.93847	-0.0807853	0.0578536	-1.39638	0.162601	0.789182	CA-CN
Tmem9b	556.034	-0.0807881	0.123016	-0.656726	0.511357	0.937289	CA-CN
Txndc9	410.319	-0.0808919	0.135086	-0.598819	0.549293	0.947438	CA-CN
Adipor2	1623.08	-0.0810624	0.0959251	-0.845059	0.398078	0.914419	CA-CN
Ulk3	138.475	-0.0811135	0.149725	-0.541749	0.587992	0.955213	CA-CN
Psen1	1403.51	-0.0811508	0.110493	-0.734444	0.462678	0.927709	CA-CN
Inpp4a	1346.34	-0.0811726	0.102853	-0.789209	0.42999	0.916628	CA-CN
Rida	19.5447	-0.0811777	0.132897	-0.610832	0.541311	0.946272	CA-CN
Marveld1	153.815	-0.0811804	0.151806	-0.534764	0.592813	0.956158	CA-CN
Gemin7	285.812	-0.0812315	0.126835	-0.640448	0.521881	0.939417	CA-CN
Armc1	589.231	-0.0813052	0.118358	-0.686941	0.49212	0.936652	CA-CN
Desi2	408.1	-0.0814179	0.123783	-0.657745	0.510702	0.937289	CA-CN
Usp16	440.58	-0.0814263	0.122477	-0.66483	0.506159	0.937289	CA-CN
Ubac2	588.851	-0.081503	0.11603	-0.702429	0.482412	0.934827	CA-CN
Atp5j2	280.711	-0.0815732	0.141354	-0.577086	0.563882	0.950052	CA-CN
Tctn1	411.838	-0.0816275	0.131489	-0.620794	0.534735	0.943669	CA-CN
Snrpe	147.987	-0.0816377	0.149477	-0.546155	0.58496	0.954927	CA-CN
Sacm1l	745.703	-0.0816791	0.131319	-0.621992	0.533947	0.943669	CA-CN
Rabac1	536.035	-0.0816843	0.123094	-0.66359	0.506953	0.937289	CA-CN
Piga	180.927	-0.0816919	0.13993	-0.583806	0.559351	0.94969	CA-CN
Rpp38	20.0022	-0.0817022	0.139338	-0.586361	0.557633	0.949416	CA-CN
Lrif1	330.461	-0.0817216	0.152997	-0.534138	0.593246	0.956158	CA-CN
Pitpnc1	338.722	-0.0817222	0.128756	-0.634706	0.52562	0.940193	CA-CN
Cd72	8.02853	-0.0817513	0.0977548	-0.836289	0.402992	0.914419	CA-CN
Rnf146	496.102	-0.0817578	0.117374	-0.696561	0.486078	0.935356	CA-CN
Ints4	618.512	-0.0817726	0.11126	-0.734969	0.462359	0.927709	CA-CN
Usp36	244.866	-0.0817781	0.142554	-0.573665	0.566195	0.951247	CA-CN
Phpt1	67.3786	-0.0817817	0.155837	-0.524791	0.599728	0.958335	CA-CN
Trub1	50.2277	-0.0818311	0.152621	-0.536174	0.591839	0.955352	CA-CN
Lsm14a	1166.29	-0.0818774	0.0991076	-0.826147	0.408721	0.914419	CA-CN
Dync1li1	490.858	-0.0819119	0.117314	-0.698231	0.485033	0.935356	CA-CN
Fchsd2	222.208	-0.0819603	0.140818	-0.582031	0.560546	0.94969	CA-CN
G3bp2	1813.11	-0.0819687	0.095951	-0.854277	0.392952	0.914419	CA-CN
Ttc9c	811.805	-0.0819854	0.110249	-0.743639	0.457095	0.925893	CA-CN
Impa1	624.951	-0.0819963	0.123771	-0.662485	0.507661	0.937289	CA-CN
Pik3c2a	1191.68	-0.0820081	0.124048	-0.6611	0.508548	0.937289	CA-CN
Sec22b	512.249	-0.0820135	0.137294	-0.597355	0.550271	0.947665	CA-CN
Gp1ba	10.6258	-0.0820145	0.10511	-0.780276	0.435229	0.918665	CA-CN
0610009B22Rik	85.9164	-0.0820839	0.155781	-0.52692	0.598249	0.957654	CA-CN
Rwdd4a	207.373	-0.0821533	0.139672	-0.588186	0.556407	0.949416	CA-CN
Gdpgp1	83.4147	-0.0821678	0.155446	-0.528592	0.597088	0.957654	CA-CN
Acsm3	47.1643	-0.0822058	0.155167	-0.52979	0.596258	0.957303	CA-CN
Ccar1	1226.26	-0.0822203	0.11211	-0.733389	0.463321	0.927709	CA-CN
Erlin2	698.516	-0.0822504	0.108533	-0.757839	0.448547	0.922788	CA-CN
Gm5106	7.36126	-0.0822718	0.0877233	-0.937856	0.348318	0.911071	CA-CN
Atl2	564.196	-0.0823068	0.117813	-0.698619	0.48479	0.935356	CA-CN
Ube2m	489.105	-0.0823074	0.118362	-0.695385	0.486814	0.935665	CA-CN
Rexo2	373.405	-0.0823381	0.124418	-0.661788	0.508107	0.937289	CA-CN
Snrpb2	447.63	-0.082362	0.136039	-0.605431	0.544893	0.946272	CA-CN
Sh2b3	1958.25	-0.0823743	0.116658	-0.706119	0.480114	0.933895	CA-CN
Cndp2	994.843	-0.0824198	0.103643	-0.795231	0.426479	0.916557	CA-CN
H2-M3	331.32	-0.0824505	0.133828	-0.616093	0.537833	0.94588	CA-CN
Crybb1	44.6459	-0.0826001	0.151679	-0.544572	0.586048	0.955172	CA-CN
Il2rg	613.141	-0.0826241	0.123446	-0.669313	0.503296	0.937289	CA-CN
Rps6ka1	1853.08	-0.0827083	0.116763	-0.708347	0.47873	0.932905	CA-CN
Gmcl1	279.293	-0.0827153	0.132304	-0.62519	0.531846	0.942611	CA-CN
Atg2a	487.521	-0.0827678	0.130954	-0.632036	0.527364	0.940763	CA-CN
Stk4	2677.08	-0.0828227	0.0898215	-0.922081	0.356486	0.911512	CA-CN
Ethe1	671.629	-0.0829241	0.112595	-0.736483	0.461437	0.927709	CA-CN
Aprt	689.531	-0.0829259	0.109485	-0.757415	0.448801	0.922975	CA-CN
Mllt6	262.818	-0.0829434	0.133517	-0.621221	0.534454	0.943669	CA-CN
Fam96a	866.996	-0.0830267	0.119291	-0.696003	0.486427	0.935356	CA-CN
Apba1	1344.67	-0.0830354	0.12971	-0.640162	0.522067	0.939417	CA-CN
Hist2h2bb	17.4269	-0.0830468	0.135037	-0.614994	0.538559	0.946084	CA-CN
Kcnrg	117.111	-0.0830973	0.153718	-0.540583	0.588795	0.955213	CA-CN
Rpsa	43.406	-0.0831809	0.153367	-0.542365	0.587567	0.955213	CA-CN
Chst1	65.2005	-0.0831877	0.156023	-0.533176	0.593911	0.956158	CA-CN
Slc35b1	572.062	-0.0832515	0.123254	-0.67545	0.49939	0.937289	CA-CN
Paics	935.414	-0.0833345	0.119511	-0.697297	0.485617	0.935356	CA-CN
Suco	569.506	-0.083403	0.125647	-0.66379	0.506825	0.937289	CA-CN
Foxred1	387.952	-0.0834749	0.117738	-0.708988	0.478332	0.932834	CA-CN
Fbxw7	213.4	-0.0834802	0.147371	-0.566461	0.57108	0.951247	CA-CN
Luc7l2	1430.83	-0.0835495	0.101271	-0.825007	0.409368	0.914419	CA-CN
Rab29	449.815	-0.083559	0.115818	-0.721468	0.470621	0.930143	CA-CN
Gli1	33.2444	-0.0835659	0.150066	-0.556861	0.577622	0.952041	CA-CN
Fgfr1op2	1008.67	-0.0835887	0.112796	-0.741059	0.458658	0.926963	CA-CN
Ccdc114	17.2588	-0.0837328	0.127197	-0.65829	0.510352	0.937289	CA-CN
Irgc1	17.4826	-0.0837348	0.132512	-0.631906	0.527448	0.940763	CA-CN
Patz1	315.667	-0.0838398	0.141872	-0.590952	0.554553	0.949259	CA-CN
Chmp7	337.525	-0.0838426	0.126785	-0.661295	0.508423	0.937289	CA-CN
Hdlbp	2223.19	-0.0839365	0.0972996	-0.862661	0.388324	0.914419	CA-CN
Fndc10	12.4337	-0.0840218	0.115129	-0.729806	0.465509	0.928147	CA-CN
Stk10	2298.18	-0.0840394	0.126547	-0.664096	0.506629	0.937289	CA-CN
Nfyb	451.518	-0.0840453	0.121261	-0.693096	0.488249	0.935934	CA-CN
Senp7	406.861	-0.0840618	0.131859	-0.637511	0.523792	0.939694	CA-CN
Clpb	129.49	-0.0840624	0.149736	-0.561403	0.574523	0.951543	CA-CN
Smim3	263.291	-0.0841143	0.130017	-0.646948	0.517666	0.937879	CA-CN
Fam45a	482.138	-0.0842417	0.130827	-0.643914	0.519631	0.938023	CA-CN
Ttc12	23.5868	-0.0842672	0.135931	-0.619929	0.535305	0.943669	CA-CN
Itga1	1314.01	-0.0842779	0.100243	-0.840733	0.400498	0.914419	CA-CN
Azi2	910.545	-0.0842859	0.116	-0.726604	0.467469	0.928943	CA-CN
Pram1	805.566	-0.0843099	0.123284	-0.68387	0.494057	0.937011	CA-CN
Mcee	122.822	-0.0843133	0.154901	-0.544304	0.586233	0.955172	CA-CN
Med7	192.345	-0.084336	0.142091	-0.593533	0.552824	0.948222	CA-CN
Rgl2	1051.08	-0.0843583	0.0999555	-0.843959	0.398693	0.914419	CA-CN
Pdk3	331.072	-0.084448	0.129275	-0.653241	0.513601	0.937879	CA-CN
Rdx	1537.2	-0.0844715	0.0926141	-0.912081	0.361726	0.91235	CA-CN
Sec11a	434.481	-0.0845049	0.132659	-0.637009	0.524119	0.939709	CA-CN
AW146154	42.3318	-0.0845186	0.153575	-0.550342	0.582085	0.954089	CA-CN
Acer3	1358.25	-0.0845641	0.112086	-0.754457	0.450575	0.923204	CA-CN
Smc4	2468.19	-0.0846097	0.105382	-0.802885	0.422041	0.9165	CA-CN
Ctsd	2157.19	-0.0846427	0.101388	-0.834841	0.403807	0.914419	CA-CN
Sun2	1709.26	-0.0846577	0.125786	-0.673028	0.500929	0.937289	CA-CN
Sdccag8	349.119	-0.0847519	0.130228	-0.650799	0.515176	0.937879	CA-CN
Klhl9	1536.44	-0.0847556	0.102775	-0.824668	0.40956	0.914419	CA-CN
Tyk2	1887.28	-0.0847768	0.107025	-0.792121	0.42829	0.916628	CA-CN
AU040320	459.354	-0.0848181	0.138516	-0.612335	0.540316	0.94619	CA-CN
Ofd1	144.509	-0.0848287	0.144764	-0.585981	0.557888	0.949416	CA-CN
Cul4b	1066.81	-0.0850438	0.117547	-0.723491	0.469379	0.929728	CA-CN
Adipor1	1468.13	-0.0851261	0.0984061	-0.86505	0.387012	0.914419	CA-CN
Crybg3	808.695	-0.0851384	0.103184	-0.825113	0.409307	0.914419	CA-CN
I830077J02Rik	501.413	-0.0851638	0.128228	-0.664161	0.506587	0.937289	CA-CN
Marcks	1104.09	-0.0852183	0.115715	-0.73645	0.461457	0.927709	CA-CN
Jtb	316.205	-0.0852681	0.130251	-0.654646	0.512696	0.937519	CA-CN
Peli1	769.78	-0.0852849	0.110776	-0.769883	0.441369	0.921597	CA-CN
Stx17	684.468	-0.085288	0.128918	-0.661568	0.508248	0.937289	CA-CN
Zdhhc17	374.175	-0.0852906	0.134818	-0.632637	0.52697	0.940763	CA-CN
Ptk2	18.6611	-0.0853465	0.12515	-0.681952	0.495269	0.937289	CA-CN
Mrpl46	125.135	-0.085395	0.152176	-0.561158	0.57469	0.951543	CA-CN
Rasa3	2745.01	-0.0853966	0.102328	-0.834541	0.403976	0.914419	CA-CN
Ppp6r2	253.767	-0.0854473	0.133947	-0.637917	0.523527	0.939658	CA-CN
Nipa1	14.0259	-0.0855056	0.117643	-0.726822	0.467335	0.928943	CA-CN
Lrch4	1572.8	-0.0855431	0.0929548	-0.920265	0.357434	0.911704	CA-CN
Gm15133	12.3573	-0.0855505	0.110465	-0.774455	0.438662	0.92097	CA-CN
Nub1	793.887	-0.0855929	0.107232	-0.7982	0.424754	0.9165	CA-CN
Copb1	1581.38	-0.0856144	0.1172	-0.7305	0.465085	0.928071	CA-CN
Atp6v0a1	419.56	-0.0856302	0.125083	-0.684589	0.493603	0.936887	CA-CN
Stat5a	600.361	-0.0856874	0.119247	-0.718571	0.472405	0.93058	CA-CN
Arap2	65.3744	-0.0857425	0.155949	-0.549811	0.582449	0.954161	CA-CN
Fam72a	59.604	-0.0857461	0.156041	-0.549512	0.582654	0.954161	CA-CN
2700012I20Rik	10.6971	-0.0857674	0.114189	-0.751098	0.452594	0.923928	CA-CN
Zfp160	351.117	-0.0858094	0.145858	-0.588309	0.556325	0.949416	CA-CN
Rnpc3	385.314	-0.0858218	0.147977	-0.579969	0.561936	0.94969	CA-CN
Rsl24d1	228.497	-0.0858459	0.141903	-0.60496	0.545205	0.946272	CA-CN
Selenom	78.4549	-0.0858548	0.155654	-0.551574	0.58124	0.953743	CA-CN
Vmp1	878.843	-0.085863	0.120703	-0.711355	0.476864	0.93206	CA-CN
Ebp	588.521	-0.0859159	0.112928	-0.760801	0.446776	0.922458	CA-CN
Vps9d1	572.321	-0.0859253	0.112415	-0.76436	0.444653	0.92209	CA-CN
Rbms1	1453.93	-0.0859316	0.103243	-0.832321	0.405228	0.914419	CA-CN
Ndufv2	546.427	-0.0859797	0.132839	-0.647247	0.517472	0.937879	CA-CN
Esd	546.66	-0.0860538	0.125966	-0.68315	0.494512	0.937289	CA-CN
Parn	219.656	-0.0861738	0.141162	-0.61046	0.541557	0.946272	CA-CN
Tmem65	558.165	-0.0862742	0.115692	-0.745726	0.455833	0.924828	CA-CN
Ppih	53.8495	-0.0863174	0.155696	-0.554398	0.579306	0.953043	CA-CN
Vav2	395.788	-0.086378	0.142275	-0.60712	0.543771	0.946272	CA-CN
Ephx1	10.3838	-0.0864195	0.113807	-0.759355	0.44764	0.922769	CA-CN
A130010J15Rik	138.785	-0.0864868	0.153688	-0.562743	0.57361	0.951543	CA-CN
Prpf38b	968.799	-0.0865238	0.108904	-0.794496	0.426907	0.916628	CA-CN
Coasy	228.169	-0.0866566	0.137869	-0.628541	0.529649	0.942571	CA-CN
Mylip	187.052	-0.0866627	0.141874	-0.610844	0.541303	0.946272	CA-CN
Gid8	738.678	-0.086674	0.112504	-0.770411	0.441056	0.921355	CA-CN
Hspd1	247.251	-0.0867006	0.137484	-0.630623	0.528287	0.941461	CA-CN
Pold3	672.032	-0.0867039	0.108769	-0.797137	0.425372	0.9165	CA-CN
Pdxk	828.885	-0.0867906	0.120652	-0.719347	0.471927	0.930483	CA-CN
Akr1b3	80.0455	-0.0869131	0.153881	-0.564806	0.572206	0.951247	CA-CN
Gopc	344.335	-0.0869254	0.127663	-0.680898	0.495936	0.937289	CA-CN
Tm9sf4	957.921	-0.0869511	0.122606	-0.709194	0.478204	0.932745	CA-CN
Armcx2	26.675	-0.0869514	0.128669	-0.675774	0.499184	0.937289	CA-CN
Rpl19	11.6763	-0.0869582	0.1198	-0.725859	0.467925	0.929138	CA-CN
Rgs19	1077.27	-0.0870171	0.110075	-0.790529	0.429219	0.916628	CA-CN
Mgme1	161.401	-0.0870355	0.141194	-0.616425	0.537614	0.94588	CA-CN
Zcchc6	1588.82	-0.0870579	0.100055	-0.870104	0.384244	0.914419	CA-CN
Dhx57	399.752	-0.0870741	0.132777	-0.655793	0.511957	0.937289	CA-CN
Zfp65	229.919	-0.087077	0.150326	-0.579256	0.562417	0.94969	CA-CN
Rnf167	616.724	-0.0870874	0.116753	-0.745914	0.455719	0.924828	CA-CN
Pde4dip	393.912	-0.0871979	0.128553	-0.678303	0.49758	0.937289	CA-CN
Anp32a	811.772	-0.0872117	0.110244	-0.791082	0.428896	0.916628	CA-CN
Zfp746	279	-0.0872253	0.13568	-0.642875	0.520305	0.938171	CA-CN
Josd1	222.155	-0.08724	0.136259	-0.640251	0.52201	0.939417	CA-CN
2510002D24Rik	40.1359	-0.0872642	0.14563	-0.599219	0.549027	0.947438	CA-CN
Zcchc9	225.544	-0.0872717	0.146727	-0.594791	0.551983	0.948222	CA-CN
Msmp	85.8516	-0.0873097	0.153904	-0.567301	0.570509	0.951247	CA-CN
Ubiad1	128.381	-0.0873351	0.155958	-0.559992	0.575485	0.951543	CA-CN
Cat	918.676	-0.0873362	0.109061	-0.800802	0.423246	0.9165	CA-CN
Syce1l	12.4069	-0.0873629	0.115268	-0.757909	0.448505	0.922788	CA-CN
Bcap31	880.688	-0.0874777	0.115457	-0.757663	0.448652	0.922837	CA-CN
Gpalpp1	832.038	-0.0875064	0.109838	-0.796684	0.425635	0.9165	CA-CN
Dnajc7	931.127	-0.0877617	0.120925	-0.725756	0.467989	0.929138	CA-CN
Ctrl	16.7022	-0.0878481	0.126479	-0.694564	0.487328	0.935934	CA-CN
Lmbr1l	271.475	-0.08786	0.130663	-0.672418	0.501317	0.937289	CA-CN
Glyr1	1492.36	-0.087921	0.0949984	-0.9255	0.354706	0.911512	CA-CN
Crkl	939.024	-0.0879299	0.108571	-0.809883	0.418007	0.915671	CA-CN
Unc119	596.53	-0.0879451	0.116423	-0.755394	0.450013	0.923204	CA-CN
G6pc3	260.626	-0.0880495	0.13593	-0.647755	0.517143	0.937879	CA-CN
Espn	20.3961	-0.0880764	0.126375	-0.696944	0.485838	0.935356	CA-CN
Tbc1d13	1210.88	-0.0880847	0.108257	-0.813661	0.415839	0.915671	CA-CN
Tmem63b	120.148	-0.0881212	0.148862	-0.591966	0.553874	0.948671	CA-CN
Rarres2	20.909	-0.0881704	0.135436	-0.651009	0.51504	0.937879	CA-CN
Slc35a3	1058.26	-0.0882879	0.106927	-0.825686	0.408983	0.914419	CA-CN
Tmem222	315.107	-0.0883687	0.131248	-0.673296	0.500759	0.937289	CA-CN
Vhl	678.707	-0.0884149	0.116991	-0.75574	0.449805	0.923204	CA-CN
Naa30	293.56	-0.0884442	0.136337	-0.648716	0.516522	0.937879	CA-CN
Slc37a4	266.899	-0.0884456	0.1367	-0.647004	0.51763	0.937879	CA-CN
Bcl2l11	616.632	-0.0885345	0.124739	-0.70976	0.477853	0.932612	CA-CN
Uprt	85.0106	-0.0885402	0.156027	-0.567467	0.570397	0.951247	CA-CN
Usp12	1056.05	-0.0885953	0.101168	-0.875727	0.381178	0.914419	CA-CN
Cracr2a	25.6014	-0.0886395	0.137517	-0.64457	0.519206	0.937879	CA-CN
Fam92a	40.6066	-0.0886858	0.154052	-0.575686	0.564827	0.950594	CA-CN
Lyrm1	52.029	-0.0887715	0.145844	-0.608676	0.542739	0.946272	CA-CN
Pttg1	171.485	-0.088864	0.148402	-0.598807	0.549302	0.947438	CA-CN
Gpcpd1	883.364	-0.088878	0.12269	-0.724412	0.468813	0.929654	CA-CN
Aldh9a1	1064.53	-0.0889704	0.104189	-0.853932	0.393143	0.914419	CA-CN
Hhex	483.18	-0.0891089	0.12413	-0.71787	0.472837	0.930622	CA-CN
Spcs2	882.491	-0.0891108	0.115415	-0.772091	0.440061	0.921355	CA-CN
Xpo1	2262.17	-0.0891893	0.108908	-0.81894	0.412821	0.914419	CA-CN
Lrrc25	824.891	-0.0892329	0.120823	-0.738542	0.460185	0.927239	CA-CN
Fam20c	295.116	-0.0892693	0.138521	-0.644447	0.519286	0.937879	CA-CN
Pak2	2274.54	-0.0892722	0.105621	-0.845211	0.397993	0.914419	CA-CN
Acsl4	794.132	-0.0892932	0.107192	-0.83302	0.404834	0.914419	CA-CN
Fnip1	996.59	-0.0893005	0.120837	-0.739018	0.459896	0.927239	CA-CN
Rasa1	552.909	-0.0893217	0.117421	-0.760698	0.446837	0.922458	CA-CN
Abcd3	337.108	-0.0893337	0.131903	-0.677269	0.498235	0.937289	CA-CN
Il1rap	268.839	-0.0893382	0.134021	-0.666598	0.505029	0.937289	CA-CN
Man1a	862.737	-0.0894314	0.112198	-0.797087	0.4254	0.9165	CA-CN
Eps15l1	632.521	-0.0894388	0.113211	-0.790017	0.429518	0.916628	CA-CN
Uros	100.862	-0.0894407	0.155052	-0.576843	0.564045	0.950052	CA-CN
6330418K02Rik	40.428	-0.0894535	0.1534	-0.58314	0.559799	0.94969	CA-CN
Rnf135	112.709	-0.0894912	0.152052	-0.588557	0.556158	0.949416	CA-CN
Snx1	1652.34	-0.0895533	0.107019	-0.836799	0.402706	0.914419	CA-CN
Cntd1	240.317	-0.0896601	0.130379	-0.687689	0.491648	0.936652	CA-CN
Ugt1a1	1324.04	-0.0896924	0.10791	-0.83118	0.405872	0.914419	CA-CN
Zfp148	1012.02	-0.0897426	0.109545	-0.819233	0.412654	0.914419	CA-CN
Fam32a	847.626	-0.0897498	0.108974	-0.823586	0.410175	0.914419	CA-CN
Atp8b2	642.604	-0.0897652	0.116968	-0.767435	0.442823	0.92209	CA-CN
Psmb7	558.127	-0.0898187	0.130845	-0.686449	0.49243	0.936652	CA-CN
B3gnt5	53.998	-0.0898572	0.153657	-0.58479	0.558689	0.949416	CA-CN
Gdap2	537.35	-0.0898602	0.11847	-0.758503	0.44815	0.922788	CA-CN
G6pd2	125.494	-0.0898748	0.146898	-0.611817	0.540659	0.94619	CA-CN
Ticam1	256.588	-0.0898954	0.148257	-0.606348	0.544284	0.946272	CA-CN
Cd274	46.9335	-0.0900133	0.146656	-0.613772	0.539366	0.94619	CA-CN
Snx16	38.1047	-0.0900529	0.141609	-0.635925	0.524825	0.939709	CA-CN
Zfp882	78.2484	-0.0901619	0.155651	-0.579257	0.562416	0.94969	CA-CN
Nfkbie	216.617	-0.0901625	0.139046	-0.648439	0.516701	0.937879	CA-CN
Ly96	105.239	-0.090185	0.155525	-0.579873	0.562	0.94969	CA-CN
Alas2	9.68993	-0.0901878	0.100174	-0.900314	0.367953	0.913464	CA-CN
Ube2l3	1218.4	-0.090275	0.114302	-0.789796	0.429647	0.916628	CA-CN
Pik3ca	1087.42	-0.09028	0.110495	-0.817051	0.413899	0.915213	CA-CN
Ralgapa1	915.741	-0.0904102	0.108446	-0.833686	0.404458	0.914419	CA-CN
Pdhb	280.124	-0.0904533	0.131162	-0.68963	0.490427	0.936151	CA-CN
Tmtc3	195.648	-0.0906269	0.139169	-0.6512	0.514918	0.937879	CA-CN
Slc25a37	468.333	-0.0906818	0.132932	-0.682166	0.495134	0.937289	CA-CN
Abca3	1489.06	-0.0907839	0.1316	-0.689848	0.49029	0.936151	CA-CN
Srd5a3	613.583	-0.0909956	0.123974	-0.73399	0.462955	0.927709	CA-CN
Tspan3	178.288	-0.0910263	0.148862	-0.611483	0.54088	0.946272	CA-CN
Hscb	83.517	-0.0910842	0.154645	-0.588991	0.555868	0.949416	CA-CN
Eif1	424.617	-0.0911051	0.125476	-0.726074	0.467794	0.929138	CA-CN
Zfp81	100.356	-0.0911263	0.155965	-0.584274	0.559036	0.949588	CA-CN
Rab8b	2420.41	-0.0911368	0.0994564	-0.91635	0.359484	0.911704	CA-CN
Arf6	1805.34	-0.0912984	0.100271	-0.910518	0.36255	0.912431	CA-CN
Map3k3	1365.72	-0.0913061	0.101444	-0.900064	0.368086	0.913505	CA-CN
Tox4	755.315	-0.0913069	0.106358	-0.85849	0.390622	0.914419	CA-CN
Ppp2r5c	1961.74	-0.0914564	0.0937163	-0.975885	0.329121	0.902279	CA-CN
Primpol	402.38	-0.091488	0.122138	-0.749052	0.453826	0.923928	CA-CN
Appl2	263.295	-0.0915166	0.140501	-0.65136	0.514814	0.937879	CA-CN
Idh3g	966.188	-0.0915282	0.106123	-0.862474	0.388427	0.914419	CA-CN
Ccl24	3.93465	-0.0915739	0.0708658	-1.29222	0.196282	0.825959	CA-CN
Rc3h1	1259.55	-0.09158	0.112215	-0.816108	0.414438	0.915373	CA-CN
Ndufa7	296.819	-0.0915847	0.141194	-0.648642	0.51657	0.937879	CA-CN
Gm15772	113.62	-0.0915968	0.15274	-0.599692	0.548712	0.947438	CA-CN
Rpl26	113.62	-0.0915968	0.15274	-0.599692	0.548712	0.947438	CA-CN
Uba6	430.655	-0.0916242	0.147179	-0.622535	0.53359	0.943646	CA-CN
Rnf128	26.3528	-0.0916519	0.144009	-0.63643	0.524496	0.939709	CA-CN
Gadd45g	22.8415	-0.0917265	0.130156	-0.704745	0.480969	0.934138	CA-CN
Pds5a	1688.85	-0.0917411	0.106518	-0.861274	0.389087	0.914419	CA-CN
Ipo9	980.468	-0.0918445	0.117742	-0.780048	0.435363	0.918665	CA-CN
Rab11fip2	135.063	-0.0919171	0.151913	-0.605066	0.545135	0.946272	CA-CN
Cyld	1087.66	-0.0920793	0.106925	-0.861157	0.389152	0.914419	CA-CN
Cox7b	316.531	-0.0920876	0.141869	-0.649101	0.516273	0.937879	CA-CN
Dnah11	86.4973	-0.092153	0.156052	-0.590526	0.554838	0.949317	CA-CN
Atg10	59.4599	-0.0921622	0.156035	-0.590651	0.554754	0.949317	CA-CN
Pira2	166.264	-0.0921697	0.147189	-0.626198	0.531185	0.942611	CA-CN
Ewsr1	1082.99	-0.0921943	0.10809	-0.852938	0.393694	0.914419	CA-CN
Spint2	10.0062	-0.0922506	0.106256	-0.868195	0.385288	0.914419	CA-CN
Mios	204.211	-0.0922586	0.139996	-0.659007	0.509892	0.937289	CA-CN
Layn	58.2077	-0.0922759	0.15569	-0.59269	0.553388	0.948558	CA-CN
Gm15421	50.1746	-0.0922813	0.155524	-0.593359	0.552941	0.948222	CA-CN
Klhl33	9.42138	-0.0923853	0.10696	-0.863736	0.387733	0.914419	CA-CN
Gpsm3	838.74	-0.0924173	0.120507	-0.766905	0.443138	0.92209	CA-CN
Ngrn	176.038	-0.0924478	0.141686	-0.652486	0.514088	0.937879	CA-CN
BC017643	1358.82	-0.0924691	0.0988208	-0.935726	0.349414	0.911071	CA-CN
4930565N06Rik	35.9166	-0.0924916	0.140275	-0.659361	0.509664	0.937289	CA-CN
Tprn	180.823	-0.0925744	0.15265	-0.60645	0.544216	0.946272	CA-CN
Pde6d	209.596	-0.0925873	0.133878	-0.691579	0.489202	0.936151	CA-CN
Ugt1a6a	1319.44	-0.0926455	0.107026	-0.865636	0.38669	0.914419	CA-CN
Atf4	1013.61	-0.0926621	0.105736	-0.876357	0.380836	0.914419	CA-CN
Plgrkt	168.233	-0.0927022	0.152645	-0.607306	0.543648	0.946272	CA-CN
AV039307	25.7324	-0.0927541	0.142923	-0.648981	0.51635	0.937879	CA-CN
Paxbp1	816.663	-0.09283	0.120208	-0.772244	0.43997	0.921355	CA-CN
Drosha	282.96	-0.0928573	0.14147	-0.656373	0.511584	0.937289	CA-CN
Nrip1	509.151	-0.0928706	0.136841	-0.678677	0.497342	0.937289	CA-CN
Ccni	969.37	-0.0928987	0.103323	-0.899108	0.368595	0.913689	CA-CN
Tmem168	778.348	-0.0929168	0.123933	-0.749734	0.453415	0.923928	CA-CN
2310033P09Rik	81.9738	-0.0929334	0.155385	-0.598083	0.549784	0.947665	CA-CN
Ahsa2	508.793	-0.0929747	0.122088	-0.76154	0.446334	0.922458	CA-CN
Acap1	183.472	-0.0929823	0.149764	-0.62086	0.534692	0.943669	CA-CN
6330549D23Rik	72.819	-0.0930519	0.15524	-0.599408	0.548901	0.947438	CA-CN
Nthl1	11.2421	-0.0930793	0.110104	-0.845375	0.397902	0.914419	CA-CN
Dqx1	50.5125	-0.0931672	0.153509	-0.606918	0.543905	0.946272	CA-CN
Rab18	683.183	-0.0931778	0.121822	-0.764868	0.44435	0.92209	CA-CN
Sdhb	708.24	-0.0931891	0.118004	-0.789713	0.429695	0.916628	CA-CN
P2rx1	116.317	-0.0931947	0.151585	-0.614802	0.538686	0.946084	CA-CN
Fnbp4	1346.86	-0.0933937	0.12213	-0.764709	0.444445	0.92209	CA-CN
Ubxn4	1010.41	-0.093418	0.100318	-0.931219	0.35174	0.911512	CA-CN
Herpud1	665.181	-0.093421	0.121093	-0.771481	0.440422	0.921355	CA-CN
Slc11a1	927.536	-0.093435	0.105749	-0.883557	0.376935	0.914419	CA-CN
Slc25a27	85.3235	-0.0934541	0.155923	-0.599362	0.548932	0.947438	CA-CN
Arhgef1	2700.97	-0.0934884	0.0943486	-0.990883	0.321743	0.900068	CA-CN
Rit1	359.267	-0.0934952	0.126865	-0.736964	0.461145	0.927709	CA-CN
Ugt1a9	1313.99	-0.0935931	0.107778	-0.868388	0.385182	0.914419	CA-CN
Sptssa	813.596	-0.0936403	0.119798	-0.781654	0.434418	0.918612	CA-CN
Fam126b	592.561	-0.0936826	0.133033	-0.704204	0.481306	0.934138	CA-CN
Mphosph8	297.523	-0.0936908	0.136705	-0.68535	0.493123	0.936652	CA-CN
Tpp1	1000.89	-0.0937236	0.124496	-0.752823	0.451556	0.923479	CA-CN
Pex13	273.689	-0.0937456	0.144955	-0.646723	0.517811	0.937879	CA-CN
Clcn4	924.096	-0.0938427	0.100643	-0.932428	0.351115	0.911512	CA-CN
Tmem109	1061.37	-0.093883	0.123389	-0.76087	0.446735	0.922458	CA-CN
Gnal	262.037	-0.093918	0.141316	-0.664598	0.506308	0.937289	CA-CN
Clec5a	853.63	-0.0939475	0.138616	-0.677754	0.497928	0.937289	CA-CN
Ttc30a1	24.2203	-0.0939825	0.140385	-0.669461	0.503202	0.937289	CA-CN
Ugt1a5	1317	-0.0940356	0.107424	-0.875373	0.381371	0.914419	CA-CN
Fam117b	1318.55	-0.0940796	0.11847	-0.794121	0.427125	0.916628	CA-CN
Atg4a	77.9039	-0.0941006	0.155934	-0.603464	0.5462	0.946272	CA-CN
Srsf1	2519.47	-0.0941144	0.0953084	-0.987472	0.323411	0.900489	CA-CN
Thumpd3	327.105	-0.0941249	0.143301	-0.656834	0.511288	0.937289	CA-CN
Dad1	537.24	-0.0941517	0.125813	-0.748347	0.454251	0.924119	CA-CN
Nudt16	112.381	-0.0941604	0.15086	-0.624156	0.532525	0.942923	CA-CN
Otof	70.938	-0.0941851	0.15602	-0.603674	0.546061	0.946272	CA-CN
Tmem30a	1588.12	-0.0941929	0.099818	-0.943647	0.34535	0.910074	CA-CN
Ccdc180	61.1787	-0.0942416	0.155894	-0.604523	0.545496	0.946272	CA-CN
Ugt1a2	1317.25	-0.0942533	0.107208	-0.879162	0.379313	0.914419	CA-CN
Ormdl2	362.437	-0.0942573	0.123939	-0.760516	0.446946	0.922515	CA-CN
Phldb1	34.6469	-0.0943594	0.151168	-0.6242	0.532496	0.942923	CA-CN
Fgr	2482.79	-0.0944261	0.0997281	-0.946835	0.343723	0.908961	CA-CN
E130102H24Rik	6.68753	-0.0944298	0.0886878	-1.06474	0.286992	0.882052	CA-CN
Rev3l	699.544	-0.0944787	0.119434	-0.791054	0.428912	0.916628	CA-CN
Mef2a	2411.37	-0.0945134	0.0932458	-1.01359	0.310777	0.894382	CA-CN
Ascc1	208.196	-0.0946011	0.144059	-0.656682	0.511386	0.937289	CA-CN
Tnfaip6	13.8364	-0.0946854	0.126333	-0.749489	0.453562	0.923928	CA-CN
D1Ertd622e	1204.89	-0.094689	0.10896	-0.869024	0.384834	0.914419	CA-CN
Ddx3x	2795.77	-0.0947173	0.103925	-0.911399	0.362085	0.91235	CA-CN
Ttc38	198.576	-0.0947311	0.146328	-0.647391	0.517379	0.937879	CA-CN
Trim16	499.084	-0.0947376	0.123367	-0.76793	0.442529	0.92209	CA-CN
Wasf2	2461.56	-0.0948175	0.119744	-0.791833	0.428458	0.916628	CA-CN
Ms4a4a	573.665	-0.0949967	0.140198	-0.677589	0.498033	0.937289	CA-CN
Txnrd3	15.7492	-0.0951306	0.122272	-0.778021	0.436556	0.919306	CA-CN
Gm6644	79.6857	-0.095174	0.153869	-0.618538	0.536221	0.944566	CA-CN
Akap8l	283.93	-0.0952259	0.139644	-0.68192	0.49529	0.937289	CA-CN
Prdx6	1082.04	-0.0952261	0.100561	-0.946951	0.343664	0.908961	CA-CN
C430049B03Rik	13.4013	-0.0952317	0.103739	-0.917992	0.358623	0.911704	CA-CN
Prr13	1088.56	-0.0952359	0.106822	-0.891536	0.372642	0.914419	CA-CN
Slc35c2	931.776	-0.0952964	0.104558	-0.911423	0.362073	0.91235	CA-CN
Ugt1a10	1318.83	-0.0953051	0.107431	-0.887129	0.37501	0.914419	CA-CN
Ctdsp2	1500.83	-0.0953771	0.132668	-0.718918	0.472191	0.930483	CA-CN
Arfgef1	1353.59	-0.0954128	0.107041	-0.891366	0.372733	0.914419	CA-CN
Aar2	204.002	-0.0955048	0.137847	-0.692834	0.488414	0.935934	CA-CN
Kifap3	117.276	-0.0955223	0.155949	-0.612523	0.540192	0.94619	CA-CN
Tiprl	312.633	-0.0956178	0.132525	-0.721508	0.470597	0.930143	CA-CN
A730063M14Rik	3.68052	-0.0956614	0.0738458	-1.29542	0.195175	0.825725	CA-CN
Abca6	306.754	-0.0956943	0.150308	-0.636656	0.524349	0.939709	CA-CN
Sirpb1a	224.421	-0.0957219	0.147347	-0.649637	0.515927	0.937879	CA-CN
Nr1d2	157.833	-0.0958318	0.151133	-0.634089	0.526023	0.940193	CA-CN
Chkb	489.114	-0.0958376	0.111884	-0.856584	0.391675	0.914419	CA-CN
Rab14	1715.22	-0.0959252	0.091969	-1.04302	0.29694	0.882576	CA-CN
Mapk1ip1	161.466	-0.0959371	0.145322	-0.66017	0.509145	0.937289	CA-CN
Srp72	1312.18	-0.0959818	0.107344	-0.894151	0.371241	0.914419	CA-CN
Snw1	747.634	-0.0960768	0.124574	-0.771246	0.440561	0.921355	CA-CN
Puf60	809.952	-0.0960882	0.110175	-0.872143	0.38313	0.914419	CA-CN
Nono	734.463	-0.0961927	0.116673	-0.824461	0.409678	0.914419	CA-CN
Usp15	1295.24	-0.0963118	0.10847	-0.887911	0.374589	0.914419	CA-CN
Atp6v1f	268.064	-0.0963232	0.143845	-0.669633	0.503092	0.937289	CA-CN
Tmem38a	52.4671	-0.0963741	0.154514	-0.623723	0.532809	0.943146	CA-CN
Nmnat1	50.4356	-0.096418	0.153786	-0.626961	0.530685	0.942611	CA-CN
4930562F07Rik	145.511	-0.0965235	0.144352	-0.668669	0.503707	0.937289	CA-CN
4930422M22Rik	22.5791	-0.0966079	0.139981	-0.690148	0.490101	0.936151	CA-CN
Oxnad1	60.3703	-0.0966861	0.154577	-0.62549	0.531649	0.942611	CA-CN
Atf7	1366.82	-0.0966921	0.109138	-0.885961	0.375639	0.914419	CA-CN
Flcn	515.828	-0.0967433	0.115441	-0.838029	0.402014	0.914419	CA-CN
Psmb1	670.199	-0.0967572	0.126541	-0.764628	0.444493	0.92209	CA-CN
Mrpl37	334.841	-0.0967754	0.124067	-0.780027	0.435375	0.918665	CA-CN
4930404I05Rik	19.8112	-0.0967975	0.137459	-0.704193	0.481313	0.934138	CA-CN
Scpep1os	67.9569	-0.0968318	0.155973	-0.620825	0.534715	0.943669	CA-CN
Bri3	331.451	-0.0968469	0.130582	-0.741658	0.458294	0.926963	CA-CN
Fam208a	959.379	-0.0969259	0.108193	-0.895861	0.370327	0.914419	CA-CN
Arid5b	322.985	-0.0969931	0.13229	-0.733184	0.463446	0.927722	CA-CN
Klf3	1103.95	-0.0970321	0.125545	-0.772888	0.439589	0.921355	CA-CN
Gm7854	12.5758	-0.0970496	0.119539	-0.811863	0.41687	0.915671	CA-CN
Dcp1b	127.121	-0.0970734	0.149978	-0.647249	0.517471	0.937879	CA-CN
Prkacb	975.404	-0.0970926	0.110257	-0.8806	0.378534	0.914419	CA-CN
Cln8	1204.42	-0.0970963	0.115965	-0.837289	0.40243	0.914419	CA-CN
Cnn2	1931.08	-0.0971897	0.0974512	-0.997317	0.318611	0.89945	CA-CN
Gusb	1345.23	-0.0972022	0.103579	-0.938438	0.348019	0.911071	CA-CN
Borcs5	158.955	-0.0972574	0.145725	-0.667403	0.504515	0.937289	CA-CN
B3gnt9	79.0819	-0.0972599	0.154318	-0.630257	0.528527	0.941461	CA-CN
U2af1l4	167.12	-0.0972952	0.14461	-0.672812	0.501067	0.937289	CA-CN
Atp5e	413.083	-0.0974092	0.128402	-0.758625	0.448077	0.922788	CA-CN
Ugt1a6b	1307.09	-0.0975066	0.108625	-0.897647	0.369374	0.914419	CA-CN
Erp29	1353.64	-0.0976284	0.0998007	-0.978234	0.327959	0.901935	CA-CN
Mrpl42	196.734	-0.097633	0.140171	-0.696527	0.486099	0.935356	CA-CN
Rbbp4	1580.75	-0.0976741	0.0955632	-1.02209	0.306739	0.890193	CA-CN
Qk	2162.69	-0.0976755	0.0955924	-1.02179	0.30688	0.890193	CA-CN
Plxna4os1	37.7909	-0.0977515	0.139114	-0.702672	0.48226	0.934827	CA-CN
Zc3h11a	1373.25	-0.0978276	0.11462	-0.853494	0.393386	0.914419	CA-CN
Hps5	1028.08	-0.0978653	0.100896	-0.969967	0.332063	0.90412	CA-CN
Zfp418	18.4107	-0.0981229	0.125735	-0.780396	0.435158	0.918665	CA-CN
Sgpp1	1252.98	-0.0981403	0.0979005	-1.00245	0.316127	0.898578	CA-CN
Ost4	218.241	-0.0981656	0.146776	-0.668811	0.503616	0.937289	CA-CN
Pus10	317.839	-0.0982002	0.132999	-0.738353	0.4603	0.927239	CA-CN
Snip1	301.154	-0.0982394	0.128631	-0.763731	0.445028	0.92209	CA-CN
Impdh1	134.369	-0.0983474	0.154623	-0.636047	0.524746	0.939709	CA-CN
Tysnd1	309.989	-0.0983624	0.140805	-0.69857	0.484821	0.935356	CA-CN
Cdk1	714.508	-0.0984369	0.108547	-0.906859	0.364481	0.912841	CA-CN
Scrn3	91.7812	-0.0985226	0.154729	-0.636741	0.524293	0.939709	CA-CN
Ccdc125	613.34	-0.0985925	0.115235	-0.85558	0.39223	0.914419	CA-CN
B630019K06Rik	14.1547	-0.0986535	0.117364	-0.84058	0.400583	0.914419	CA-CN
Iqcg	160.29	-0.0987046	0.147837	-0.667656	0.504353	0.937289	CA-CN
Rab1a	1666.05	-0.0987273	0.101132	-0.976219	0.328956	0.902279	CA-CN
Rab1b	1415.99	-0.0987966	0.0970854	-1.01763	0.308856	0.891122	CA-CN
Lin7c	1006.01	-0.0988343	0.116393	-0.849141	0.395803	0.914419	CA-CN
Srek1ip1	183.968	-0.0988614	0.149454	-0.661482	0.508303	0.937289	CA-CN
Gm10509	102.542	-0.0988947	0.155247	-0.637016	0.524114	0.939709	CA-CN
Fam219b	223.94	-0.0989839	0.144254	-0.686177	0.492601	0.936652	CA-CN
Ctps2	878.718	-0.0990867	0.12276	-0.807159	0.419575	0.916182	CA-CN
Galm	102.791	-0.099098	0.15363	-0.645045	0.518898	0.937879	CA-CN
Fmnl1	3666.57	-0.0991124	0.112273	-0.882779	0.377356	0.914419	CA-CN
Slc10a3	229.351	-0.099118	0.139702	-0.709494	0.478018	0.932672	CA-CN
D17Wsu92e	1262.35	-0.0991644	0.120261	-0.824578	0.409611	0.914419	CA-CN
Tm2d1	62.5981	-0.0991651	0.15554	-0.637553	0.523765	0.939694	CA-CN
Gtdc1	142.719	-0.0992642	0.152778	-0.64973	0.515867	0.937879	CA-CN
Hint3	51.5906	-0.0993922	0.14858	-0.668946	0.50353	0.937289	CA-CN
Csnk2b	704.243	-0.099506	0.108698	-0.915436	0.359963	0.911704	CA-CN
Il17ra	2829.13	-0.0995788	0.101106	-0.984893	0.324677	0.900685	CA-CN
Arhgap25	539.223	-0.0996775	0.126029	-0.79091	0.428996	0.916628	CA-CN
Mga	1007.08	-0.0997638	0.131581	-0.758195	0.448334	0.922788	CA-CN
Bbx	621.459	-0.0997783	0.123684	-0.806717	0.41983	0.916182	CA-CN
Madd	1301.18	-0.0997802	0.116686	-0.855117	0.392486	0.914419	CA-CN
Cd79b	120.127	-0.0998086	0.150565	-0.662893	0.507399	0.937289	CA-CN
Mprip	938.644	-0.0998543	0.124204	-0.803953	0.421424	0.9165	CA-CN
Klra17	11.9681	-0.0998654	0.117148	-0.852469	0.393954	0.914419	CA-CN
Atp2a3	2748.44	-0.099907	0.114424	-0.873126	0.382594	0.914419	CA-CN
Smndc1	347.917	-0.0999611	0.122701	-0.814672	0.41526	0.915671	CA-CN
Rnf14	599.994	-0.0999932	0.113215	-0.883217	0.377119	0.914419	CA-CN
Dedd2	378.965	-0.100129	0.139532	-0.717602	0.473003	0.930622	CA-CN
Ass1	207.856	-0.100294	0.142545	-0.70359	0.481688	0.934546	CA-CN
Fermt3	2025.95	-0.100385	0.104314	-0.96233	0.335884	0.906014	CA-CN
Cryab	23.4224	-0.100441	0.138013	-0.727763	0.466759	0.928943	CA-CN
Gm3414	164.677	-0.100502	0.151894	-0.66166	0.508189	0.937289	CA-CN
9330136K24Rik	14.3876	-0.10064	0.117336	-0.857705	0.391055	0.914419	CA-CN
Armc6	66.3971	-0.100686	0.15603	-0.645298	0.518734	0.937879	CA-CN
Pex3	295.541	-0.100743	0.12745	-0.790453	0.429263	0.916628	CA-CN
Dock10	3970.8	-0.100753	0.0930575	-1.0827	0.278943	0.879155	CA-CN
Smchd1	2139.53	-0.100782	0.0989628	-1.01838	0.308498	0.890904	CA-CN
Emc7	399.22	-0.100884	0.132307	-0.762499	0.445762	0.92209	CA-CN
Itgb1	2443.79	-0.100935	0.0946294	-1.06663	0.286139	0.882052	CA-CN
Pigx	247.479	-0.100985	0.144682	-0.69798	0.48519	0.935356	CA-CN
9530068E07Rik	1194.61	-0.100999	0.0962406	-1.04944	0.293975	0.882052	CA-CN
St3gal5	139.429	-0.10104	0.151912	-0.665121	0.505973	0.937289	CA-CN
Kif21b	1365.48	-0.101044	0.132194	-0.764363	0.444651	0.92209	CA-CN
Kbtbd7	245.381	-0.101146	0.136667	-0.740091	0.459245	0.926963	CA-CN
Rbm7	822.523	-0.101148	0.126342	-0.800591	0.423369	0.9165	CA-CN
Snx13	635.712	-0.101186	0.12476	-0.811042	0.417342	0.915671	CA-CN
Saraf	494.737	-0.101238	0.121809	-0.831125	0.405903	0.914419	CA-CN
Ndufc2	367.874	-0.101241	0.1298	-0.779975	0.435405	0.918665	CA-CN
Scaf8	654.867	-0.10128	0.118269	-0.856352	0.391803	0.914419	CA-CN
Sar1b	393.616	-0.101285	0.126752	-0.79908	0.424244	0.9165	CA-CN
Sf3b4	107.789	-0.101337	0.155304	-0.652505	0.514076	0.937879	CA-CN
Rgs14	997.614	-0.101337	0.110673	-0.915647	0.359852	0.911704	CA-CN
Marcksl1	141.59	-0.101341	0.154007	-0.658026	0.510521	0.937289	CA-CN
Zdhhc20	1248.92	-0.101369	0.112313	-0.902555	0.366762	0.913125	CA-CN
Rilpl2	251.939	-0.101401	0.150809	-0.672379	0.501342	0.937289	CA-CN
Rpl6	130.671	-0.101413	0.150727	-0.672822	0.50106	0.937289	CA-CN
Ccdc74a	11.5685	-0.101457	0.107403	-0.944638	0.344844	0.909587	CA-CN
Vps37b	722.372	-0.101468	0.113776	-0.891821	0.372489	0.914419	CA-CN
Fbxo4	163.909	-0.101494	0.145481	-0.697645	0.485399	0.935356	CA-CN
Galk2	323.424	-0.101517	0.129401	-0.784516	0.432737	0.916803	CA-CN
Pacs2	1608.42	-0.101623	0.116011	-0.875975	0.381043	0.914419	CA-CN
Zfp113	88.6209	-0.101637	0.154821	-0.656477	0.511518	0.937289	CA-CN
Rpf1	290.236	-0.10168	0.137286	-0.740644	0.458909	0.926963	CA-CN
Mtmr14	461.184	-0.101789	0.129029	-0.78889	0.430176	0.916628	CA-CN
4930523C07Rik	729.017	-0.101797	0.111445	-0.913426	0.361019	0.912179	CA-CN
Gm44502	517.157	-0.101804	0.111858	-0.910116	0.362761	0.912431	CA-CN
Gapdh	9.96024	-0.101814	0.114224	-0.891357	0.372738	0.914419	CA-CN
Nipal3	280.48	-0.101848	0.144983	-0.702483	0.482378	0.934827	CA-CN
Slamf9	14.4965	-0.101853	0.122952	-0.828393	0.407448	0.914419	CA-CN
Clptm1l	1057.64	-0.101862	0.102321	-0.995515	0.319486	0.89945	CA-CN
4930453N24Rik	201.344	-0.10189	0.137486	-0.741096	0.458635	0.926963	CA-CN
Lat2	702.546	-0.101909	0.129758	-0.785378	0.432232	0.916743	CA-CN
S1pr4	508.929	-0.101947	0.129557	-0.786886	0.431348	0.916628	CA-CN
Wdr37	719.609	-0.102033	0.108384	-0.941405	0.346497	0.910621	CA-CN
Rnf139	710.092	-0.102061	0.119102	-0.856925	0.391486	0.914419	CA-CN
Pkn1	1462.24	-0.102062	0.103515	-0.985959	0.324153	0.900575	CA-CN
Ikbkb	2144.93	-0.10208	0.0911676	-1.11969	0.262845	0.868449	CA-CN
Zfp141	142.789	-0.102118	0.15362	-0.664745	0.506214	0.937289	CA-CN
Ints8	783.743	-0.102118	0.118036	-0.865144	0.38696	0.914419	CA-CN
Dctn5	722.977	-0.102191	0.124287	-0.822218	0.410953	0.914419	CA-CN
Pex2	414.858	-0.102209	0.133783	-0.76399	0.444873	0.92209	CA-CN
Gm5424	200.497	-0.102219	0.143102	-0.714308	0.475036	0.931611	CA-CN
Ccdc122	16.3506	-0.102229	0.12565	-0.813602	0.415873	0.915671	CA-CN
Vdac2	748.452	-0.102238	0.108788	-0.939786	0.347328	0.911071	CA-CN
Gm15787	65.0982	-0.102244	0.155891	-0.655872	0.511906	0.937289	CA-CN
Kpna1	713.844	-0.102307	0.128433	-0.796577	0.425697	0.9165	CA-CN
Mettl5	173.391	-0.10252	0.149473	-0.685878	0.49279	0.936652	CA-CN
4930506C21Rik	18.9935	-0.102591	0.129002	-0.795265	0.426459	0.916557	CA-CN
Tbc1d5	847.39	-0.102602	0.126854	-0.808817	0.41862	0.915671	CA-CN
Slc25a12	838.247	-0.102628	0.103743	-0.989252	0.32254	0.900489	CA-CN
Cetn2	213.358	-0.10266	0.14089	-0.728653	0.466214	0.928734	CA-CN
Gbe1	183.867	-0.102708	0.144539	-0.710592	0.477337	0.932612	CA-CN
Fam193b	886.566	-0.102791	0.129641	-0.792887	0.427844	0.916628	CA-CN
Tax1bp1	1689.59	-0.103005	0.105368	-0.977575	0.328285	0.902085	CA-CN
Ms4a8a	662.927	-0.103041	0.11984	-0.859825	0.389886	0.914419	CA-CN
Hnrnpa2b1	1772.83	-0.103054	0.103998	-0.990921	0.321724	0.900068	CA-CN
Sema4b	290.555	-0.103089	0.132732	-0.776674	0.437351	0.919306	CA-CN
Acadsb	492.519	-0.1031	0.137104	-0.751981	0.452063	0.923928	CA-CN
Pomp	657.712	-0.103124	0.13014	-0.792411	0.428121	0.916628	CA-CN
Fyb	2869.97	-0.103138	0.0937799	-1.09979	0.271423	0.87596	CA-CN
Cpsf7	1005.92	-0.103156	0.110628	-0.932461	0.351098	0.911512	CA-CN
Ugp2	965.091	-0.103176	0.113211	-0.911368	0.362101	0.91235	CA-CN
Prrg1	52.4613	-0.103178	0.155022	-0.66557	0.505686	0.937289	CA-CN
Nab2	59.038	-0.103217	0.156043	-0.661463	0.508316	0.937289	CA-CN
Abcc1	451.563	-0.103242	0.131561	-0.784742	0.432605	0.916803	CA-CN
Abcd1	1786.04	-0.103253	0.11751	-0.87868	0.379575	0.914419	CA-CN
Fbxo18	859.203	-0.103275	0.101972	-1.01278	0.311165	0.894589	CA-CN
Fam219aos	29.9697	-0.103373	0.149732	-0.690383	0.489953	0.936151	CA-CN
Vcpip1	1374.81	-0.103405	0.0997485	-1.03666	0.299893	0.885331	CA-CN
Mpc2	297.508	-0.103438	0.130723	-0.791279	0.428781	0.916628	CA-CN
Gatd1	304.921	-0.103509	0.124695	-0.830101	0.406482	0.914419	CA-CN
Hace1	214.329	-0.10352	0.143738	-0.720199	0.471403	0.930483	CA-CN
Anxa6	1646.69	-0.10353	0.102179	-1.01323	0.310952	0.894589	CA-CN
Rab5b	581.567	-0.103577	0.111604	-0.928074	0.353369	0.911512	CA-CN
Mcur1	743.937	-0.10368	0.121754	-0.851554	0.394461	0.914419	CA-CN
Zfp748	265.737	-0.103691	0.142429	-0.728022	0.4666	0.928943	CA-CN
Prr5l	243.038	-0.103715	0.148782	-0.697093	0.485745	0.935356	CA-CN
Msl3	676.245	-0.103739	0.119883	-0.865333	0.386856	0.914419	CA-CN
Slc25a43	27.9415	-0.10377	0.141978	-0.73089	0.464846	0.928071	CA-CN
Snap29	733.365	-0.103812	0.108947	-0.952873	0.340654	0.907717	CA-CN
Mbtps1	924.094	-0.103884	0.124226	-0.836252	0.403013	0.914419	CA-CN
Slpi	603.802	-0.10391	0.122734	-0.84663	0.397201	0.914419	CA-CN
Raph1	1082.79	-0.104038	0.111657	-0.931758	0.351462	0.911512	CA-CN
Mier1	1261.95	-0.104068	0.119428	-0.871393	0.38354	0.914419	CA-CN
Rel	519.943	-0.10407	0.112994	-0.921016	0.357042	0.911686	CA-CN
Fam172a	493.18	-0.104081	0.117027	-0.889376	0.373801	0.914419	CA-CN
Rfx7	578.875	-0.104213	0.12137	-0.858642	0.390538	0.914419	CA-CN
Efhd2	1352.85	-0.104222	0.108375	-0.961684	0.336209	0.906014	CA-CN
Bnip3	60.5311	-0.104224	0.153879	-0.677315	0.498206	0.937289	CA-CN
Rcbtb2	517.364	-0.104247	0.113691	-0.916927	0.359181	0.911704	CA-CN
Polr1d	307.345	-0.104281	0.138315	-0.753935	0.450888	0.923204	CA-CN
C1galt1	367.003	-0.104287	0.126492	-0.824452	0.409683	0.914419	CA-CN
Rab2a	598.339	-0.104367	0.114911	-0.908249	0.363747	0.912431	CA-CN
Riok3	1158.03	-0.104377	0.103463	-1.00883	0.313055	0.896151	CA-CN
Aph1c	244.896	-0.104635	0.14146	-0.73968	0.459494	0.926979	CA-CN
Kyat1	41.8421	-0.104635	0.15433	-0.677997	0.497774	0.937289	CA-CN
Mgrn1	789.427	-0.104639	0.120028	-0.871788	0.383324	0.914419	CA-CN
Mcpt8	9.06048	-0.104641	0.107304	-0.975178	0.329472	0.902279	CA-CN
Cited2	761.455	-0.104735	0.131979	-0.793576	0.427442	0.916628	CA-CN
Mpv17	207.972	-0.10476	0.142753	-0.733858	0.463035	0.927709	CA-CN
Ackr1	4.59738	-0.104765	0.0696576	-1.504	0.132581	0.747231	CA-CN
Dock8	3785.82	-0.104773	0.128093	-0.81794	0.413392	0.914847	CA-CN
Ctdspl2	820.783	-0.104908	0.12641	-0.829901	0.406595	0.914419	CA-CN
Ccdc93	507.605	-0.104912	0.117194	-0.895194	0.370683	0.914419	CA-CN
Smug1	121.587	-0.104974	0.148551	-0.706654	0.479781	0.933729	CA-CN
Cdca7l	266.178	-0.104996	0.134803	-0.778887	0.436046	0.919241	CA-CN
Fbxo8	200.92	-0.105016	0.14269	-0.735973	0.461747	0.927709	CA-CN
Parp6	214.264	-0.105025	0.136906	-0.76713	0.443004	0.92209	CA-CN
Tns3	1241.81	-0.105089	0.136837	-0.767992	0.442492	0.92209	CA-CN
Miga2	64.4131	-0.105173	0.155019	-0.678452	0.497485	0.937289	CA-CN
Col9a3	19.2045	-0.105234	0.124691	-0.843961	0.398691	0.914419	CA-CN
Glrx	433.913	-0.10524	0.134166	-0.784405	0.432802	0.916803	CA-CN
Rwdd2a	128.316	-0.105249	0.151873	-0.693002	0.488309	0.935934	CA-CN
Malt1	1369.12	-0.105274	0.106748	-0.986193	0.324038	0.900489	CA-CN
Sult1a1	22.2473	-0.105282	0.138065	-0.762554	0.44573	0.92209	CA-CN
Zfp946	140.304	-0.105352	0.146495	-0.719152	0.472047	0.930483	CA-CN
1700018L02Rik	24.7838	-0.105416	0.137554	-0.766364	0.44346	0.92209	CA-CN
Ino80e	317.135	-0.105438	0.124786	-0.84495	0.398138	0.914419	CA-CN
Mtx3	210.279	-0.105493	0.148625	-0.709793	0.477832	0.932612	CA-CN
Gtf2ird2	128.894	-0.105495	0.150896	-0.699128	0.484472	0.935356	CA-CN
Lyst	3579.94	-0.105498	0.0954221	-1.10559	0.268905	0.87342	CA-CN
Serf2	483.35	-0.10555	0.115295	-0.915476	0.359942	0.911704	CA-CN
Akr1b10	158.57	-0.10559	0.145879	-0.72382	0.469176	0.929728	CA-CN
Dennd5a	2133.02	-0.105649	0.103221	-1.02352	0.306062	0.889868	CA-CN
Nipbl	2749.37	-0.105667	0.0959735	-1.101	0.270895	0.875611	CA-CN
Zfp455	72.9472	-0.105737	0.156023	-0.677702	0.497961	0.937289	CA-CN
5430431A17Rik	8.58613	-0.105786	0.101843	-1.03871	0.298937	0.88491	CA-CN
Atrx	2799.85	-0.105817	0.116681	-0.906891	0.364465	0.912841	CA-CN
Me2	1402.65	-0.105849	0.0994349	-1.06451	0.287099	0.882052	CA-CN
Triap1	279.666	-0.105858	0.133888	-0.790643	0.429152	0.916628	CA-CN
Pde4a	211.584	-0.105871	0.139245	-0.760323	0.447062	0.922585	CA-CN
Churc1	85.9766	-0.105929	0.15569	-0.680385	0.496261	0.937289	CA-CN
Ugt1a7c	2141.66	-0.10594	0.107664	-0.983986	0.325122	0.900685	CA-CN
Aftph	963.839	-0.105962	0.124089	-0.853921	0.393149	0.914419	CA-CN
2005-03-01	483.289	-0.106015	0.116091	-0.91321	0.361132	0.912179	CA-CN
Gt(ROSA)26Sor	99.8701	-0.106022	0.154636	-0.685624	0.49295	0.936652	CA-CN
Atxn3	1129.5	-0.106051	0.115984	-0.914358	0.360529	0.911782	CA-CN
4921524J17Rik	104.681	-0.106079	0.155992	-0.680025	0.496489	0.937289	CA-CN
Mapk1	1929.22	-0.106106	0.0916896	-1.15723	0.24718	0.855711	CA-CN
Zfp719	125.96	-0.106119	0.154559	-0.686595	0.492338	0.936652	CA-CN
Ahcyl2	1232.55	-0.106221	0.105098	-1.01068	0.312168	0.895538	CA-CN
Cxxc5	17.8102	-0.106294	0.134597	-0.789722	0.42969	0.916628	CA-CN
Dirc2	405.636	-0.106313	0.133731	-0.794976	0.426627	0.916628	CA-CN
Epc1	636.987	-0.106384	0.106604	-0.997938	0.318309	0.89945	CA-CN
Ddx6	2379.1	-0.106455	0.0940273	-1.13217	0.257564	0.865232	CA-CN
3110002H16Rik	482.525	-0.106563	0.136469	-0.78086	0.434885	0.918665	CA-CN
Tmtc4	73.2035	-0.106611	0.155231	-0.686786	0.492217	0.936652	CA-CN
Slc5a3	75.0883	-0.106624	0.155506	-0.685659	0.492928	0.936652	CA-CN
Cox7a2	379.581	-0.106638	0.142304	-0.749368	0.453635	0.923928	CA-CN
Abracl	374.565	-0.106667	0.134985	-0.790216	0.429402	0.916628	CA-CN
Zfp420	36.8699	-0.106686	0.14535	-0.733994	0.462952	0.927709	CA-CN
Slc7a7	451.545	-0.106712	0.128095	-0.833068	0.404807	0.914419	CA-CN
Hmces	52.0645	-0.106714	0.153981	-0.693034	0.488288	0.935934	CA-CN
Dgkz	1617.74	-0.106717	0.105409	-1.01241	0.311341	0.894675	CA-CN
Cstb	432.62	-0.10678	0.135255	-0.789473	0.429836	0.916628	CA-CN
Nek7	1512.6	-0.106795	0.101175	-1.05555	0.291175	0.882052	CA-CN
Rab44	877.027	-0.106846	0.108286	-0.986702	0.323789	0.900489	CA-CN
Arsb	959.791	-0.106861	0.137269	-0.77848	0.436286	0.919241	CA-CN
Plekhm3	1620.51	-0.106873	0.103155	-1.03604	0.300185	0.885331	CA-CN
Asnsd1	978.715	-0.106918	0.126957	-0.842163	0.399697	0.914419	CA-CN
Zgpat	228.728	-0.107025	0.132168	-0.809766	0.418075	0.915671	CA-CN
Nxf1	1331.74	-0.107043	0.117039	-0.914593	0.360405	0.911731	CA-CN
Bivm	137.701	-0.107187	0.149041	-0.719175	0.472033	0.930483	CA-CN
Khnyn	987.264	-0.107305	0.105205	-1.01995	0.307751	0.890212	CA-CN
Ifitm2	661.138	-0.107406	0.108294	-0.991805	0.321293	0.899806	CA-CN
Fyttd1	463.771	-0.107419	0.13624	-0.78845	0.430434	0.916628	CA-CN
Cltc	3734.13	-0.107442	0.0907327	-1.18416	0.23635	0.850315	CA-CN
Rps27rt	2.90392	-0.107445	0.0676121	-1.58914	0.112029	0.710924	CA-CN
Eif3d	889.764	-0.107464	0.102122	-1.05231	0.292657	0.882052	CA-CN
Gpr137	244.901	-0.107525	0.130474	-0.824109	0.409877	0.914419	CA-CN
Dglucy	561.327	-0.107552	0.115532	-0.930936	0.351887	0.911512	CA-CN
Ncstn	1182.79	-0.107553	0.119072	-0.90326	0.366388	0.913125	CA-CN
Ubl7	425.294	-0.10759	0.131992	-0.815125	0.415001	0.915671	CA-CN
Nnt	401.436	-0.107592	0.12175	-0.883709	0.376853	0.914419	CA-CN
Naga	1033.23	-0.107596	0.102505	-1.04966	0.293873	0.882052	CA-CN
Txndc16	709.604	-0.107705	0.113792	-0.946511	0.343888	0.909186	CA-CN
Smurf2	806.132	-0.107714	0.115847	-0.929796	0.352477	0.911512	CA-CN
Trappc12	442.69	-0.107719	0.137205	-0.785091	0.4324	0.916743	CA-CN
Hmox2	560.038	-0.107865	0.126405	-0.853329	0.393477	0.914419	CA-CN
Map3k14	632.532	-0.107881	0.135265	-0.797556	0.425128	0.9165	CA-CN
Srgn	881.222	-0.107934	0.121184	-0.890664	0.373109	0.914419	CA-CN
Luc7l3	1382.93	-0.108097	0.136745	-0.790506	0.429233	0.916628	CA-CN
Klhl28	246.607	-0.108115	0.131184	-0.824148	0.409856	0.914419	CA-CN
Aip	736.971	-0.108148	0.111563	-0.969392	0.33235	0.904129	CA-CN
Ldlr	1261.51	-0.108243	0.123379	-0.877321	0.380312	0.914419	CA-CN
Sec23b	642.857	-0.108308	0.111879	-0.968084	0.333002	0.904129	CA-CN
Mtfr1	341.549	-0.10833	0.137793	-0.786179	0.431763	0.916743	CA-CN
Fbxw17	123.285	-0.10835	0.149706	-0.723751	0.469219	0.929728	CA-CN
Ap1ar	438.91	-0.108433	0.121742	-0.890681	0.3731	0.914419	CA-CN
Abcb9	18.8844	-0.108451	0.135539	-0.800145	0.423627	0.9165	CA-CN
Psmb8	993.238	-0.108478	0.103318	-1.04994	0.293746	0.882052	CA-CN
Golim4	347.418	-0.108478	0.12663	-0.856656	0.391635	0.914419	CA-CN
Tcaim	63.6923	-0.108644	0.154035	-0.705318	0.480612	0.933909	CA-CN
Nfkb1	2028.01	-0.108657	0.113342	-0.958662	0.337729	0.906786	CA-CN
Rpl36al	95.5594	-0.108678	0.154407	-0.703836	0.481535	0.934409	CA-CN
Vrk1	974.155	-0.108728	0.116462	-0.933594	0.350513	0.911512	CA-CN
Zfp319	225.426	-0.1088	0.151715	-0.717134	0.473291	0.93079	CA-CN
Adam15	1610.83	-0.108837	0.115412	-0.943025	0.345668	0.910208	CA-CN
9530027J09Rik	140.342	-0.108893	0.15165	-0.718055	0.472723	0.930622	CA-CN
Lmf1	307.87	-0.109015	0.12925	-0.843443	0.398981	0.914419	CA-CN
Jmjd1c	1564.92	-0.109144	0.105881	-1.03082	0.302625	0.885331	CA-CN
Atp5s	24.9934	-0.109153	0.132677	-0.822691	0.410684	0.914419	CA-CN
Zfp322a	385.769	-0.10916	0.142509	-0.765984	0.443686	0.92209	CA-CN
Coro2a	1218.22	-0.109162	0.122057	-0.89436	0.371129	0.914419	CA-CN
Bmyc	145.076	-0.109229	0.151567	-0.720664	0.471116	0.930483	CA-CN
Srsf2	1919.15	-0.109304	0.0942311	-1.15996	0.246065	0.853667	CA-CN
BC037034	1013.35	-0.109348	0.108507	-1.00775	0.313574	0.896762	CA-CN
Mat2a	1066	-0.109434	0.11005	-0.994406	0.320025	0.899804	CA-CN
Tk2	362.306	-0.109501	0.119351	-0.917473	0.358895	0.911704	CA-CN
Vps41	686.794	-0.109541	0.118798	-0.922076	0.356489	0.911512	CA-CN
Poldip2	240.666	-0.109542	0.14318	-0.765066	0.444232	0.92209	CA-CN
Snx22	677.237	-0.109617	0.115296	-0.950742	0.341735	0.907717	CA-CN
Ddx59	106.902	-0.109728	0.151694	-0.723352	0.469464	0.929728	CA-CN
Setd3	399.8	-0.109746	0.125827	-0.872201	0.383099	0.914419	CA-CN
Trappc1	510.242	-0.109772	0.122294	-0.897605	0.369396	0.914419	CA-CN
Sh3kbp1	1665.44	-0.109807	0.095553	-1.14918	0.250484	0.858659	CA-CN
Slc2a4rg-ps	108.746	-0.109936	0.153314	-0.717064	0.473335	0.93079	CA-CN
Rab10	1180.57	-0.109954	0.101609	-1.08213	0.279194	0.879155	CA-CN
Senp3	587.907	-0.110025	0.125831	-0.874389	0.381907	0.914419	CA-CN
Ppp2r3c	163.483	-0.110105	0.149663	-0.735685	0.461923	0.927709	CA-CN
Bcorl1	91.7143	-0.110112	0.156046	-0.705639	0.480413	0.933909	CA-CN
Pan3	1478.18	-0.110143	0.101037	-1.09013	0.275657	0.877876	CA-CN
Eif4ebp1	482.883	-0.110188	0.116788	-0.943488	0.345431	0.910076	CA-CN
Rps6kc1	184.173	-0.110288	0.144778	-0.761772	0.446196	0.922458	CA-CN
Ptpn23	293.06	-0.110369	0.128857	-0.856521	0.39171	0.914419	CA-CN
Scarb2	1805.47	-0.110414	0.0947416	-1.16542	0.243849	0.853283	CA-CN
Rabl2	20.8311	-0.110434	0.134551	-0.82076	0.411783	0.914419	CA-CN
Arhgdia	2549.37	-0.110482	0.112492	-0.98213	0.326036	0.900939	CA-CN
Dnajc24	72.3873	-0.110492	0.156004	-0.708265	0.478781	0.932905	CA-CN
Kif13a	750.939	-0.110594	0.140473	-0.787302	0.431105	0.916628	CA-CN
Nudt16l1	332.528	-0.11063	0.123934	-0.892653	0.372043	0.914419	CA-CN
Zfp472	199.969	-0.110677	0.146641	-0.754748	0.4504	0.923204	CA-CN
Slc35g2	17.0159	-0.110758	0.128091	-0.86468	0.387214	0.914419	CA-CN
Nubp1	499.502	-0.110763	0.116435	-0.951291	0.341457	0.907717	CA-CN
Ctsc	3750.91	-0.11078	0.103332	-1.07207	0.283687	0.882052	CA-CN
Tvp23b	152.427	-0.110789	0.147742	-0.749878	0.453328	0.923928	CA-CN
Atp6v1e1	890.375	-0.11085	0.11466	-0.966771	0.333659	0.904129	CA-CN
Tln1	7022.48	-0.110855	0.129249	-0.857683	0.391068	0.914419	CA-CN
Hipk1	3764.18	-0.11091	0.111761	-0.992388	0.321008	0.899806	CA-CN
Sdhc	682.262	-0.111016	0.107122	-1.03635	0.300038	0.885331	CA-CN
Thoc2	1624.43	-0.111095	0.118338	-0.938799	0.347834	0.911071	CA-CN
Ggnbp2	1087.05	-0.111109	0.112991	-0.983349	0.325436	0.900685	CA-CN
Cab39	1503.81	-0.111117	0.100103	-1.11002	0.266989	0.871449	CA-CN
Sltm	791.146	-0.111213	0.119624	-0.929685	0.352534	0.911512	CA-CN
Zfp445	1521.07	-0.111279	0.119027	-0.934908	0.349836	0.911071	CA-CN
Phf10	498.266	-0.111288	0.115448	-0.963968	0.335062	0.905627	CA-CN
Mcph1	168.264	-0.111301	0.148451	-0.74975	0.453405	0.923928	CA-CN
Anxa7	1134.57	-0.11131	0.100978	-1.10233	0.27032	0.875007	CA-CN
Arrb1	2228.03	-0.11133	0.0996327	-1.11741	0.26382	0.869702	CA-CN
Hnrnpc	980.664	-0.11133	0.118277	-0.941271	0.346566	0.910621	CA-CN
Ppif	189.012	-0.111361	0.140886	-0.790432	0.429275	0.916628	CA-CN
Ifi27	115.889	-0.111389	0.153077	-0.727666	0.466818	0.928943	CA-CN
Gm7694	139.221	-0.111402	0.155765	-0.715192	0.47449	0.931582	CA-CN
Phlpp2	432.29	-0.111424	0.120106	-0.927716	0.353555	0.911512	CA-CN
Gbp4	26.6985	-0.111536	0.13903	-0.802241	0.422414	0.9165	CA-CN
Mgea5	1612.38	-0.11157	0.101824	-1.09571	0.273205	0.87644	CA-CN
Bmpr2	1467.23	-0.111595	0.116444	-0.958363	0.33788	0.906786	CA-CN
Sqor	904.001	-0.111637	0.120285	-0.928101	0.353355	0.911512	CA-CN
Gm5434	18.2186	-0.111672	0.130392	-0.856429	0.391761	0.914419	CA-CN
Stk3	283.981	-0.111691	0.136401	-0.818845	0.412875	0.914419	CA-CN
Uba1	2333.04	-0.111714	0.100377	-1.11294	0.265735	0.87037	CA-CN
Actr10	589.607	-0.111729	0.129419	-0.863307	0.387968	0.914419	CA-CN
Sycp3	20.9313	-0.111768	0.135394	-0.825506	0.409085	0.914419	CA-CN
Rac2	2594.13	-0.111781	0.11134	-1.00396	0.3154	0.898543	CA-CN
Hmgn3	37.2968	-0.111907	0.153025	-0.731303	0.464594	0.928071	CA-CN
Isoc1	805.001	-0.111911	0.107393	-1.04207	0.297379	0.883153	CA-CN
Elmo2	2132.24	-0.111961	0.102276	-1.0947	0.273647	0.87644	CA-CN
Wdr83os	161.352	-0.111979	0.148561	-0.753761	0.450993	0.923204	CA-CN
Stradb	175.869	-0.112076	0.144027	-0.778161	0.436474	0.919306	CA-CN
Tfam	339.081	-0.112083	0.137081	-0.81764	0.413563	0.914896	CA-CN
Rdh13	90.2664	-0.112084	0.155684	-0.719948	0.471557	0.930483	CA-CN
Ppil4	612.575	-0.112167	0.135117	-0.830143	0.406458	0.914419	CA-CN
Hnrnpl	1685.39	-0.112181	0.093418	-1.20085	0.22981	0.845222	CA-CN
Casp2	1182.14	-0.112214	0.101478	-1.1058	0.268814	0.87342	CA-CN
Acads	261.306	-0.112326	0.140354	-0.800304	0.423535	0.9165	CA-CN
Cacfd1	132.916	-0.112376	0.148703	-0.755712	0.449822	0.923204	CA-CN
Cox6c	225.044	-0.112417	0.14263	-0.788175	0.430594	0.916628	CA-CN
H2-Ke6	186.895	-0.112443	0.148728	-0.756031	0.44963	0.923204	CA-CN
Tiparp	566.105	-0.112468	0.120884	-0.930375	0.352177	0.911512	CA-CN
H2afy	2120.88	-0.112505	0.091903	-1.22418	0.220886	0.839019	CA-CN
Plau	244.125	-0.112513	0.13479	-0.834728	0.403871	0.914419	CA-CN
Atraid	359.796	-0.112518	0.139207	-0.808277	0.418931	0.915996	CA-CN
Gmfg	140.164	-0.112551	0.149795	-0.751368	0.452431	0.923928	CA-CN
Gm45928	276.477	-0.112583	0.128728	-0.874585	0.3818	0.914419	CA-CN
Pbrm1	1826.41	-0.11262	0.100265	-1.12322	0.261345	0.867602	CA-CN
Zfp456	108.409	-0.112678	0.155519	-0.724529	0.468741	0.929654	CA-CN
Cript	391.527	-0.112705	0.137209	-0.821407	0.411414	0.914419	CA-CN
Mapk8	418.143	-0.112706	0.133102	-0.846758	0.39713	0.914419	CA-CN
Dmtf1	735.723	-0.112734	0.123533	-0.912585	0.361461	0.91235	CA-CN
Tomm22	384.716	-0.112773	0.130168	-0.866365	0.38629	0.914419	CA-CN
Enc1	84.2778	-0.112918	0.155866	-0.724456	0.468786	0.929654	CA-CN
Pigh	254.918	-0.112961	0.140776	-0.802422	0.422309	0.9165	CA-CN
Uba3	441.276	-0.112963	0.134826	-0.83784	0.40212	0.914419	CA-CN
Galnt3	99.5832	-0.113019	0.154659	-0.730764	0.464923	0.928071	CA-CN
Zmynd11	621.383	-0.113033	0.116718	-0.968433	0.332828	0.904129	CA-CN
Arhgef12	124.36	-0.113043	0.148235	-0.762593	0.445706	0.92209	CA-CN
Rasgrp2	1229.9	-0.113102	0.104772	-1.07951	0.280361	0.879872	CA-CN
Pdss2	55.9152	-0.11314	0.154922	-0.730306	0.465203	0.928071	CA-CN
Nufip1	240.499	-0.113153	0.147432	-0.767491	0.44279	0.92209	CA-CN
Vcl	2146.64	-0.11319	0.103436	-1.0943	0.273826	0.87644	CA-CN
Atpaf1	14.6249	-0.113285	0.122256	-0.926618	0.354125	0.911512	CA-CN
Cdc73	468.521	-0.113293	0.123307	-0.918786	0.358207	0.911704	CA-CN
Anp32b	564.154	-0.11332	0.113026	-1.0026	0.316054	0.898578	CA-CN
Gm5150	237.033	-0.11334	0.138808	-0.816523	0.414201	0.91537	CA-CN
Sdhaf4	53.7293	-0.113359	0.155418	-0.729377	0.465771	0.928422	CA-CN
Phip	1608.41	-0.113415	0.11723	-0.967454	0.333317	0.904129	CA-CN
Slc25a11	784.711	-0.113425	0.106457	-1.06546	0.286669	0.882052	CA-CN
Dhx15	1859.2	-0.113502	0.100931	-1.12454	0.260783	0.867602	CA-CN
Adcy7	2404.13	-0.113519	0.0932011	-1.218	0.223225	0.840202	CA-CN
Pim3	135.175	-0.113535	0.153338	-0.740423	0.459043	0.926963	CA-CN
Pmel	25.0514	-0.113627	0.136225	-0.834107	0.404221	0.914419	CA-CN
Ugcg	650.503	-0.113651	0.109501	-1.0379	0.299318	0.8853	CA-CN
Tmem184b	963.617	-0.113654	0.133526	-0.851172	0.394674	0.914419	CA-CN
Son	4787.47	-0.11369	0.0976661	-1.16407	0.244396	0.853298	CA-CN
Rnf103	284.424	-0.113816	0.137479	-0.827878	0.40774	0.914419	CA-CN
Blvrb	164.726	-0.113816	0.151612	-0.750707	0.452829	0.923928	CA-CN
Ralgds	23.9437	-0.113837	0.132281	-0.860576	0.389472	0.914419	CA-CN
Vps50	457.363	-0.113942	0.131442	-0.866863	0.386017	0.914419	CA-CN
Cd24a	614.619	-0.113965	0.12639	-0.901698	0.367217	0.913125	CA-CN
Zfp738	187.426	-0.113971	0.138237	-0.824457	0.40968	0.914419	CA-CN
Zfp266	488.728	-0.113999	0.139612	-0.816539	0.414192	0.91537	CA-CN
Ica1	11.3473	-0.114011	0.109559	-1.04064	0.298045	0.88359	CA-CN
Rasgrp4	1747.35	-0.114063	0.0973838	-1.17127	0.241489	0.850812	CA-CN
Fam117a	861.488	-0.114106	0.12583	-0.906821	0.364501	0.912841	CA-CN
Fbxo39	8.23776	-0.114115	0.104257	-1.09455	0.273712	0.87644	CA-CN
Pygl	2033.82	-0.114253	0.0935303	-1.22156	0.221873	0.839019	CA-CN
Tgfbr3	46.678	-0.114341	0.138061	-0.828187	0.407564	0.914419	CA-CN
Itfg1	751.985	-0.11439	0.125826	-0.90911	0.363292	0.912431	CA-CN
Atox1	442.683	-0.114424	0.126805	-0.902366	0.366863	0.913125	CA-CN
Fpgt	187.379	-0.114481	0.154817	-0.739461	0.459627	0.927039	CA-CN
Jazf1	112.206	-0.114562	0.150122	-0.763125	0.445389	0.92209	CA-CN
Bcl9	208.026	-0.114582	0.145927	-0.785202	0.432335	0.916743	CA-CN
Tmem128	331.864	-0.114618	0.14469	-0.792166	0.428264	0.916628	CA-CN
Gkap1	26.2374	-0.114664	0.145136	-0.790044	0.429502	0.916628	CA-CN
Fbxo3	610.915	-0.114703	0.124629	-0.920352	0.357389	0.911704	CA-CN
Bcat2	292.249	-0.114824	0.128646	-0.89256	0.372093	0.914419	CA-CN
Arih1	1372.61	-0.11485	0.104024	-1.10407	0.269563	0.873688	CA-CN
Pi4k2b	208.151	-0.114856	0.145374	-0.790075	0.429484	0.916628	CA-CN
Zfp706	784.166	-0.11491	0.107719	-1.06676	0.286081	0.882052	CA-CN
Bckdhb	33.7177	-0.114918	0.151327	-0.759398	0.447615	0.922769	CA-CN
Ccdc137	114.33	-0.114938	0.153289	-0.749815	0.453366	0.923928	CA-CN
Ndufa12	67.1892	-0.115164	0.155955	-0.738443	0.460245	0.927239	CA-CN
D130040H23Rik	23.9657	-0.115189	0.133514	-0.862748	0.388276	0.914419	CA-CN
Cyfip1	2290.15	-0.115191	0.0917553	-1.25542	0.209326	0.829813	CA-CN
Stk38	2425.49	-0.115195	0.0979175	-1.17645	0.239415	0.850315	CA-CN
Zcchc24	1191.46	-0.115332	0.107287	-1.07499	0.28238	0.881569	CA-CN
Cmc1	179.007	-0.115381	0.145989	-0.79034	0.429329	0.916628	CA-CN
A230083G16Rik	8.32733	-0.115403	0.107237	-1.07615	0.281859	0.881569	CA-CN
Nprl3	169.62	-0.115481	0.151236	-0.763582	0.445116	0.92209	CA-CN
Znhit6	56.3907	-0.115527	0.155468	-0.743087	0.457429	0.926282	CA-CN
Exoc6	975.779	-0.115536	0.119892	-0.963662	0.335215	0.90573	CA-CN
Mob3a	1259.35	-0.115544	0.105018	-1.10023	0.271233	0.875953	CA-CN
Arcn1	1443.59	-0.115572	0.0995729	-1.16068	0.245774	0.853667	CA-CN
Rab3d	1422.5	-0.115602	0.113701	-1.01672	0.309288	0.891749	CA-CN
Golph3l	773.068	-0.115635	0.109703	-1.05407	0.29185	0.882052	CA-CN
Slc29a3	1107.67	-0.115653	0.127149	-0.909587	0.36304	0.912431	CA-CN
Ttc37	300.515	-0.115735	0.133701	-0.865632	0.386692	0.914419	CA-CN
4931406P16Rik	344.334	-0.115764	0.123123	-0.940228	0.347101	0.910995	CA-CN
Xist	10198.6	-0.115772	0.120894	-0.957633	0.338248	0.906786	CA-CN
Sult6b1	34.3693	-0.115814	0.147295	-0.786277	0.431705	0.916743	CA-CN
Ak8	96.9875	-0.115824	0.156041	-0.742268	0.457925	0.926745	CA-CN
Ncf4	1298.73	-0.115853	0.0991312	-1.16868	0.242532	0.852423	CA-CN
Inpp5f	935.837	-0.115875	0.106404	-1.08901	0.27615	0.877876	CA-CN
Diablo	202.941	-0.115913	0.138697	-0.83573	0.403307	0.914419	CA-CN
Gng11	5.54523	-0.115915	0.0831272	-1.39443	0.163188	0.79008	CA-CN
Zfp202	36.5609	-0.116197	0.150255	-0.773335	0.439324	0.921355	CA-CN
Atp5o	404.958	-0.116285	0.129522	-0.8978	0.369292	0.914419	CA-CN
Elmod3	109.807	-0.116364	0.15294	-0.760848	0.446748	0.922458	CA-CN
Casp4	419.195	-0.116474	0.142232	-0.818902	0.412843	0.914419	CA-CN
Parp3	429.165	-0.116522	0.118327	-0.984744	0.32475	0.900685	CA-CN
Btk	973.253	-0.116527	0.10879	-1.07111	0.284118	0.882052	CA-CN
Hmga1	181.506	-0.116542	0.141612	-0.82297	0.410525	0.914419	CA-CN
Gdf3	114.039	-0.116612	0.15455	-0.754528	0.450532	0.923204	CA-CN
Plxna1	72.0588	-0.116624	0.156051	-0.747342	0.454857	0.924506	CA-CN
Golga1	321.768	-0.116642	0.132221	-0.882174	0.377683	0.914419	CA-CN
B430010I23Rik	170.437	-0.116652	0.139247	-0.837735	0.40218	0.914419	CA-CN
Slc35e3	79.6058	-0.11673	0.154508	-0.755495	0.449952	0.923204	CA-CN
Tnfaip8l2	876.502	-0.116777	0.107184	-1.0895	0.275934	0.877876	CA-CN
Ube3a	1798.63	-0.116796	0.121687	-0.959807	0.337153	0.906786	CA-CN
Zfp933	109.121	-0.116871	0.154564	-0.756136	0.449568	0.923204	CA-CN
2810468N07Rik	8.73598	-0.117012	0.0954099	-1.22642	0.220041	0.839019	CA-CN
Zfp54	87.8558	-0.117071	0.155314	-0.753772	0.450986	0.923204	CA-CN
Bax	367.661	-0.11709	0.127201	-0.920505	0.357309	0.911704	CA-CN
Nrbf2	76.0727	-0.117107	0.15562	-0.75252	0.451738	0.923479	CA-CN
Ppp6c	657.579	-0.117236	0.127271	-0.921152	0.356971	0.911686	CA-CN
AI182371	10.4978	-0.117449	0.111779	-1.05072	0.293386	0.882052	CA-CN
Selenbp1	192.034	-0.117473	0.14117	-0.832143	0.405328	0.914419	CA-CN
Pptc7	750.738	-0.117528	0.136463	-0.861243	0.389104	0.914419	CA-CN
Chek2	239.657	-0.117573	0.131239	-0.89587	0.370322	0.914419	CA-CN
Nrd1	1640.16	-0.1177	0.0932005	-1.26287	0.206635	0.828034	CA-CN
Alkbh3os1	12.278	-0.117721	0.0997291	-1.18041	0.237839	0.850315	CA-CN
Wdfy2	474.906	-0.117802	0.116217	-1.01364	0.310756	0.894382	CA-CN
Armc9	28.4083	-0.117841	0.139	-0.847777	0.396562	0.914419	CA-CN
Mtmr9	357.925	-0.117922	0.134555	-0.876385	0.380821	0.914419	CA-CN
Wfs1	248.683	-0.117925	0.136987	-0.860851	0.38932	0.914419	CA-CN
Dennd2c	118.059	-0.117937	0.150712	-0.782536	0.4339	0.917858	CA-CN
Crem	30.1171	-0.117989	0.138893	-0.849495	0.395606	0.914419	CA-CN
Srp14	340.978	-0.118012	0.136074	-0.867263	0.385798	0.914419	CA-CN
Elf1	1482.14	-0.118036	0.0943812	-1.25063	0.211069	0.830998	CA-CN
Fundc2	283.296	-0.118083	0.135775	-0.869696	0.384467	0.914419	CA-CN
Mknk1	961.103	-0.118112	0.100871	-1.17092	0.241631	0.850812	CA-CN
Bach1	2284.72	-0.118136	0.0978914	-1.20681	0.227507	0.84466	CA-CN
Pld3	188.496	-0.118144	0.140044	-0.84362	0.398882	0.914419	CA-CN
Rpl14-ps1	351.338	-0.11817	0.13368	-0.883981	0.376706	0.914419	CA-CN
0610038B21Rik	11.1553	-0.118207	0.111497	-1.06018	0.289063	0.882052	CA-CN
Efcab14	425.906	-0.118225	0.122202	-0.967462	0.333313	0.904129	CA-CN
Bank1	65.573	-0.118287	0.156042	-0.758046	0.448423	0.922788	CA-CN
AB124611	1294	-0.118291	0.104952	-1.12709	0.259703	0.867257	CA-CN
Mrfap1	444.206	-0.118386	0.118821	-0.996337	0.319087	0.89945	CA-CN
Arhgef18	1266.66	-0.118392	0.111279	-1.06392	0.287364	0.882052	CA-CN
2007-03-01	725.714	-0.118451	0.117039	-1.01206	0.31151	0.894898	CA-CN
Glod4	443.635	-0.118542	0.126632	-0.936115	0.349214	0.911071	CA-CN
Snap23	687.799	-0.118582	0.137786	-0.860627	0.389444	0.914419	CA-CN
Gm15559	27.8322	-0.118594	0.147602	-0.803474	0.421701	0.9165	CA-CN
Commd7	504.435	-0.118642	0.117825	-1.00693	0.313966	0.896879	CA-CN
Cep95	167.554	-0.118719	0.144434	-0.821962	0.411099	0.914419	CA-CN
Eri2	239.367	-0.118722	0.132022	-0.899261	0.368514	0.913689	CA-CN
Rmi1	147.796	-0.118735	0.144176	-0.823538	0.410202	0.914419	CA-CN
Elovl1	845.573	-0.118809	0.106628	-1.11424	0.265178	0.870308	CA-CN
Fpgs	44.3603	-0.118855	0.154084	-0.771368	0.440489	0.921355	CA-CN
Psma6	615.532	-0.118873	0.12654	-0.939411	0.34752	0.911071	CA-CN
Fer1l5	86.078	-0.118943	0.15585	-0.763188	0.445351	0.92209	CA-CN
Snap47	34.5647	-0.118943	0.146977	-0.809263	0.418364	0.915671	CA-CN
Zbtb37	89.1219	-0.118949	0.155016	-0.767331	0.442885	0.92209	CA-CN
Ptges3	280.306	-0.119039	0.138746	-0.857961	0.390914	0.914419	CA-CN
Ei24	576.06	-0.11905	0.116435	-1.02246	0.306565	0.890193	CA-CN
Ipo7	2079.7	-0.119202	0.104073	-1.14536	0.252058	0.858766	CA-CN
Sdr39u1	170.843	-0.119256	0.144236	-0.826817	0.408341	0.914419	CA-CN
B4galt4	133.506	-0.119532	0.15523	-0.770028	0.441283	0.921587	CA-CN
Zfp955b	105.252	-0.119703	0.15554	-0.769596	0.44154	0.921782	CA-CN
Cdkl2	18.9535	-0.119832	0.129616	-0.924513	0.355219	0.911512	CA-CN
Tlcd1	14.6857	-0.11991	0.123475	-0.971128	0.331484	0.903711	CA-CN
Cast	1723.73	-0.119964	0.099308	-1.208	0.227048	0.844656	CA-CN
Akap7	115.763	-0.119966	0.149848	-0.800586	0.423371	0.9165	CA-CN
Rab32	1388.52	-0.120002	0.094792	-1.26595	0.20553	0.828034	CA-CN
Slc43a2	2142.48	-0.120037	0.113184	-1.06054	0.288897	0.882052	CA-CN
Chmp1b	650.43	-0.120207	0.107999	-1.11304	0.265691	0.87037	CA-CN
Iqgap1	6435.72	-0.120266	0.103963	-1.15681	0.247348	0.855735	CA-CN
Uqcrc1	1040.28	-0.120306	0.104555	-1.15065	0.249876	0.858042	CA-CN
Zyx	2737.17	-0.12031	0.122879	-0.979097	0.327532	0.901918	CA-CN
Htatip2	228.149	-0.120354	0.132356	-0.909322	0.36318	0.912431	CA-CN
1810010H24Rik	4.03038	-0.120427	0.0770719	-1.56253	0.118163	0.725703	CA-CN
Cyth4	2332.18	-0.120432	0.09702	-1.24131	0.21449	0.832697	CA-CN
Trps1	2131.02	-0.120511	0.0999531	-1.20568	0.227942	0.844735	CA-CN
Aup1	1053.69	-0.120514	0.101745	-1.18447	0.236228	0.850287	CA-CN
Klrb1f	684.954	-0.120549	0.134913	-0.89353	0.371573	0.914419	CA-CN
Ly9	877.365	-0.120604	0.106742	-1.12987	0.258532	0.865833	CA-CN
Tmem64	102.123	-0.120677	0.155353	-0.776794	0.437281	0.919306	CA-CN
Zfp617	60.7372	-0.120693	0.154772	-0.779811	0.435502	0.918665	CA-CN
Sash3	1662.93	-0.120762	0.0958692	-1.25965	0.207795	0.828034	CA-CN
Papd4	468.941	-0.120769	0.123469	-0.978133	0.328009	0.901935	CA-CN
Calu	1393.85	-0.120777	0.101939	-1.1848	0.236098	0.850287	CA-CN
Capn1	889.845	-0.120797	0.122382	-0.98705	0.323618	0.900489	CA-CN
Gcnt1	1129.8	-0.120846	0.136012	-0.888492	0.374276	0.914419	CA-CN
Abcc10	89.0063	-0.120867	0.154098	-0.784352	0.432833	0.916803	CA-CN
Arl4a	58.8674	-0.120913	0.146217	-0.826943	0.408269	0.914419	CA-CN
Smap1	550.851	-0.120944	0.125428	-0.964249	0.334921	0.905627	CA-CN
Phkb	385.822	-0.120967	0.125413	-0.964549	0.334771	0.905627	CA-CN
Rab11a	648.106	-0.121024	0.123621	-0.978988	0.327586	0.901918	CA-CN
Gnpda1	448.971	-0.121085	0.132442	-0.914248	0.360586	0.911782	CA-CN
Ptprs	487.645	-0.1212	0.148283	-0.817357	0.413724	0.915046	CA-CN
Sh3d19	32.2862	-0.121256	0.144325	-0.840162	0.400818	0.914419	CA-CN
Ppib	964.425	-0.12138	0.111908	-1.08464	0.27808	0.877876	CA-CN
Dbnl	1449.23	-0.121404	0.100264	-1.21085	0.225953	0.84381	CA-CN
1600010M07Rik	132.263	-0.121575	0.152727	-0.796027	0.426016	0.9165	CA-CN
Ddx52	809.44	-0.121605	0.132498	-0.91779	0.358729	0.911704	CA-CN
Rtraf	228.276	-0.12172	0.148229	-0.821163	0.411553	0.914419	CA-CN
Tmco6	161.639	-0.121731	0.145135	-0.838739	0.401616	0.914419	CA-CN
Spg20	110.192	-0.121731	0.151108	-0.805592	0.420478	0.9165	CA-CN
Svip	577.04	-0.121736	0.130681	-0.931554	0.351567	0.911512	CA-CN
Morf4l1	112.632	-0.121737	0.149287	-0.815453	0.414813	0.915671	CA-CN
Wdr1	2765.55	-0.121788	0.0974096	-1.25027	0.211201	0.831067	CA-CN
Cfl2	316.543	-0.121831	0.135594	-0.898498	0.36892	0.913858	CA-CN
Ppp1r21	1114.67	-0.121989	0.108093	-1.12856	0.259085	0.866142	CA-CN
Mtmr10	210.87	-0.121994	0.139884	-0.872105	0.383151	0.914419	CA-CN
Cdk19	1592.53	-0.12205	0.101434	-1.20325	0.228882	0.845222	CA-CN
Smim14	657.009	-0.122106	0.120951	-1.00955	0.312709	0.895538	CA-CN
Anapc11	423.603	-0.122141	0.119774	-1.01976	0.307844	0.890212	CA-CN
4921531C22Rik	32.6084	-0.122259	0.1507	-0.811271	0.41721	0.915671	CA-CN
Reep5	1769.29	-0.122293	0.0976206	-1.25274	0.2103	0.830865	CA-CN
Cyb5r1	638.258	-0.122436	0.115967	-1.05578	0.291067	0.882052	CA-CN
Psma1	971.338	-0.122454	0.132034	-0.92744	0.353698	0.911512	CA-CN
Ube2g1	437.205	-0.122464	0.116465	-1.0515	0.293027	0.882052	CA-CN
2410004P03Rik	14.6211	-0.122478	0.122144	-1.00273	0.31599	0.898578	CA-CN
Kctd14	83.7553	-0.12252	0.155365	-0.788596	0.430348	0.916628	CA-CN
Erich1	110.998	-0.122626	0.154085	-0.795834	0.426128	0.9165	CA-CN
A930006K02Rik	13.1041	-0.122761	0.119462	-1.02761	0.304133	0.887657	CA-CN
Slc30a1	491.493	-0.122761	0.125501	-0.978166	0.327992	0.901935	CA-CN
Gstm1	548.011	-0.122762	0.123327	-0.995416	0.319534	0.89945	CA-CN
Hsbp1	401.416	-0.122782	0.129656	-0.946978	0.34365	0.908961	CA-CN
5830408C22Rik	7.26353	-0.122816	0.0957607	-1.28253	0.199658	0.826162	CA-CN
Mtus1	2391.33	-0.122829	0.0966414	-1.27098	0.203736	0.828034	CA-CN
Slc25a42	25.3941	-0.122879	0.138309	-0.888436	0.374306	0.914419	CA-CN
Susd3	585.107	-0.123052	0.119138	-1.03285	0.301672	0.885331	CA-CN
Arrdc1	835.953	-0.123115	0.112354	-1.09577	0.273177	0.87644	CA-CN
1700025N23Rik	6.52524	-0.123201	0.0938449	-1.31282	0.189244	0.820903	CA-CN
Trim44	729.021	-0.123207	0.104421	-1.1799	0.238038	0.850315	CA-CN
Zfp839	174.544	-0.123252	0.14487	-0.850776	0.394894	0.914419	CA-CN
Arhgap4	1244.15	-0.123256	0.099309	-1.24113	0.214557	0.832697	CA-CN
Pgam5	303.994	-0.12328	0.123332	-0.999582	0.317513	0.89945	CA-CN
Cnot6l	1519.6	-0.123283	0.107082	-1.15129	0.249612	0.857795	CA-CN
Nkiras1	240.68	-0.12333	0.140442	-0.878153	0.379861	0.914419	CA-CN
Uqcrh	389.154	-0.123332	0.144335	-0.854488	0.392835	0.914419	CA-CN
Rps8	108.655	-0.12334	0.151941	-0.811764	0.416927	0.915671	CA-CN
Orai3	496.968	-0.123369	0.13225	-0.932846	0.3509	0.911512	CA-CN
Psmb9	524.304	-0.123384	0.123137	-1.002	0.316343	0.898742	CA-CN
Zbtb12	48.4278	-0.123435	0.155077	-0.795964	0.426053	0.9165	CA-CN
Snrk	613.393	-0.123659	0.135182	-0.914754	0.360321	0.911722	CA-CN
Rpgrip1l	86.7072	-0.123668	0.15566	-0.794476	0.426918	0.916628	CA-CN
Mrpl17	262.843	-0.123783	0.145177	-0.852641	0.393859	0.914419	CA-CN
Zfp189	33.1542	-0.123795	0.140911	-0.878538	0.379652	0.914419	CA-CN
Ccndbp1	484.2	-0.123825	0.130615	-0.948019	0.34312	0.908854	CA-CN
Tcf25	1385.75	-0.123847	0.0950709	-1.30267	0.192686	0.822779	CA-CN
Prdx3	618.419	-0.123883	0.128808	-0.961765	0.336168	0.906014	CA-CN
Map3k12	601.667	-0.123962	0.120263	-1.03076	0.302655	0.885331	CA-CN
Tra2b	297.872	-0.124001	0.13936	-0.889787	0.37358	0.914419	CA-CN
Cenpx	292.778	-0.124068	0.135089	-0.918422	0.358398	0.911704	CA-CN
Ubn2	1156.5	-0.12408	0.128361	-0.966649	0.333719	0.904129	CA-CN
Txn1	684.483	-0.12409	0.121371	-1.0224	0.30659	0.890193	CA-CN
Utp18	295.465	-0.124091	0.132154	-0.938986	0.347738	0.911071	CA-CN
Caprin1	2465.98	-0.124094	0.0906299	-1.36924	0.170923	0.799874	CA-CN
Timm21	145.273	-0.124117	0.151223	-0.820753	0.411787	0.914419	CA-CN
Zfp324	77.6176	-0.124208	0.155778	-0.79734	0.425254	0.9165	CA-CN
Ip6k3	64.9549	-0.124261	0.154713	-0.803173	0.421875	0.9165	CA-CN
Drg1	542.236	-0.124267	0.115933	-1.07189	0.28377	0.882052	CA-CN
Gpbp1l1	616.704	-0.12431	0.112598	-1.10401	0.269588	0.873688	CA-CN
Prkar1a	1725.77	-0.124404	0.0930977	-1.33627	0.181461	0.809489	CA-CN
Serbp1	1891.32	-0.124546	0.0997047	-1.24915	0.211609	0.831399	CA-CN
Ikzf1	2610.15	-0.124586	0.108985	-1.14315	0.252976	0.859314	CA-CN
App	3109.47	-0.124613	0.0977052	-1.2754	0.202167	0.828034	CA-CN
Gns	1339.01	-0.124731	0.113769	-1.09636	0.272923	0.87644	CA-CN
Zfp709	176.005	-0.124755	0.149928	-0.832096	0.405355	0.914419	CA-CN
Fhl3	38.9084	-0.124801	0.152155	-0.820227	0.412087	0.914419	CA-CN
Gm5544	3.39376	-0.124873	0.0692761	-1.80254	0.071461	0.610319	CA-CN
Psmd8	1160.14	-0.124874	0.107514	-1.16146	0.245453	0.853667	CA-CN
Alg2	192.706	-0.124876	0.143917	-0.867693	0.385562	0.914419	CA-CN
Ido1	8.98483	-0.124897	0.0989312	-1.26246	0.206782	0.828034	CA-CN
Tbc1d25	69.755	-0.124906	0.156051	-0.800422	0.423466	0.9165	CA-CN
3830408C21Rik	8.31564	-0.12497	0.103165	-1.21136	0.225757	0.84381	CA-CN
Zfp128	77.3812	-0.125114	0.15465	-0.809015	0.418506	0.915671	CA-CN
Rce1	157.983	-0.125202	0.141434	-0.885237	0.376029	0.914419	CA-CN
Fastkd1	84.6548	-0.125337	0.155344	-0.806832	0.419763	0.916182	CA-CN
Fam227b	12.4986	-0.125362	0.0995877	-1.2588	0.208101	0.828376	CA-CN
Rab5c	1679.22	-0.125363	0.0948935	-1.32109	0.18647	0.816333	CA-CN
Gm28043	1423.12	-0.125383	0.106257	-1.18	0.237999	0.850315	CA-CN
Gm12669	47.2561	-0.125386	0.154099	-0.813668	0.415835	0.915671	CA-CN
Helz2	1289.77	-0.125485	0.125614	-0.998969	0.31781	0.89945	CA-CN
Zfp715	391.537	-0.125589	0.135686	-0.925586	0.354661	0.911512	CA-CN
Kdelr1	936.583	-0.125676	0.106635	-1.17856	0.238573	0.850315	CA-CN
Wdfy1	283.245	-0.125678	0.138826	-0.905288	0.365313	0.913125	CA-CN
Ttc14	1529.68	-0.125709	0.138945	-0.904745	0.3656	0.913125	CA-CN
Jak2	1134.67	-0.125746	0.0989514	-1.27078	0.203807	0.828034	CA-CN
Synrg	604.702	-0.125758	0.141202	-0.890623	0.373132	0.914419	CA-CN
Chpt1	225.919	-0.125796	0.145257	-0.866021	0.386478	0.914419	CA-CN
Dcaf11	755.986	-0.125845	0.116343	-1.08167	0.279397	0.879155	CA-CN
Prss36	10.5102	-0.125881	0.110298	-1.14128	0.253754	0.85966	CA-CN
Cct2	1275.6	-0.125921	0.107806	-1.16803	0.242794	0.85249	CA-CN
Hp	2218.23	-0.125937	0.0967276	-1.30198	0.192923	0.822779	CA-CN
Tmx2	97.3534	-0.12601	0.155328	-0.811252	0.417221	0.915671	CA-CN
Rassf2	1833.07	-0.126037	0.0989339	-1.27395	0.202679	0.828034	CA-CN
Prdm15	192.904	-0.126053	0.149583	-0.842697	0.399398	0.914419	CA-CN
Elac1	401.466	-0.126097	0.129718	-0.972088	0.331007	0.903711	CA-CN
Zranb2	841.459	-0.1262	0.12357	-1.02129	0.307118	0.890193	CA-CN
Pms1	115.968	-0.126295	0.154714	-0.816315	0.41432	0.91537	CA-CN
Gas7	2585.43	-0.126337	0.105641	-1.19591	0.231732	0.846075	CA-CN
Mob3c	175.598	-0.126369	0.143388	-0.881306	0.378152	0.914419	CA-CN
Hsf2	408.791	-0.1264	0.125522	-1.00699	0.313937	0.896879	CA-CN
Trmt61a	68.2688	-0.126481	0.156033	-0.810607	0.417591	0.915671	CA-CN
Ptprj	2014	-0.126565	0.117042	-1.08136	0.279537	0.879155	CA-CN
Coa5	1364.22	-0.126597	0.102491	-1.23521	0.216753	0.835191	CA-CN
Rbl2	930.615	-0.126655	0.117947	-1.07383	0.282897	0.881657	CA-CN
Rbbp9	82.1624	-0.126658	0.154295	-0.820879	0.411715	0.914419	CA-CN
Rer1	775.811	-0.126702	0.113585	-1.11548	0.264643	0.870308	CA-CN
Csnk2a1	599.08	-0.126715	0.116813	-1.08477	0.278023	0.877876	CA-CN
Tmed3	514.914	-0.126752	0.116568	-1.08736	0.276876	0.877876	CA-CN
Fis1	611.482	-0.126759	0.11738	-1.0799	0.280185	0.879872	CA-CN
Dimt1	42.9639	-0.126822	0.154848	-0.81901	0.412781	0.914419	CA-CN
Ndufa3	341.131	-0.12683	0.137169	-0.924625	0.355161	0.911512	CA-CN
Eif4a1	279.526	-0.126865	0.12792	-0.991751	0.321319	0.899806	CA-CN
Zfp101	277.156	-0.126876	0.136985	-0.926204	0.35434	0.911512	CA-CN
Mgat5	181.389	-0.126937	0.148845	-0.852813	0.393763	0.914419	CA-CN
Map2k6	148.222	-0.127052	0.144549	-0.878959	0.379424	0.914419	CA-CN
Uqcrfs1	866.417	-0.127117	0.10673	-1.19101	0.233648	0.847742	CA-CN
Gltp	1373.99	-0.127212	0.121253	-1.04915	0.294111	0.882052	CA-CN
Capn12	149.384	-0.127221	0.147727	-0.861188	0.389135	0.914419	CA-CN
Hdhd2	171.384	-0.127235	0.147743	-0.861192	0.389132	0.914419	CA-CN
Fam89b	889.532	-0.127246	0.11419	-1.11434	0.265134	0.870308	CA-CN
Fbxo24	50.3741	-0.127344	0.154843	-0.822409	0.410844	0.914419	CA-CN
Herc4	1440.67	-0.127369	0.120811	-1.05428	0.291755	0.882052	CA-CN
Dnaja1	143.805	-0.127377	0.151512	-0.840707	0.400512	0.914419	CA-CN
Snx14	335.084	-0.127385	0.12491	-1.01981	0.307817	0.890212	CA-CN
Atp5a1	2676.06	-0.127505	0.0905823	-1.40761	0.159246	0.783516	CA-CN
Samd10	67.5709	-0.127578	0.153534	-0.830939	0.406008	0.914419	CA-CN
Ptbp2	431.121	-0.127648	0.138404	-0.922286	0.35638	0.911512	CA-CN
1810022K09Rik	30.5297	-0.127665	0.146188	-0.873299	0.3825	0.914419	CA-CN
Zc3h7a	1480.38	-0.12776	0.121794	-1.04898	0.294186	0.882052	CA-CN
Hat1	529.053	-0.127761	0.126985	-1.00611	0.314365	0.896951	CA-CN
Atm	543.333	-0.127789	0.121876	-1.04852	0.2944	0.882052	CA-CN
Ehd1	342.238	-0.127802	0.139686	-0.914921	0.360233	0.911704	CA-CN
Rapgef6	1284.48	-0.127841	0.109908	-1.16316	0.244763	0.853298	CA-CN
Det1	129.718	-0.12788	0.14737	-0.867747	0.385533	0.914419	CA-CN
Gpt2	37.846	-0.127938	0.152765	-0.837482	0.402321	0.914419	CA-CN
Tmem170	13.2465	-0.128123	0.121853	-1.05146	0.29305	0.882052	CA-CN
Skil	719.937	-0.128137	0.136184	-0.940916	0.346748	0.910621	CA-CN
Plcg2	2696.74	-0.128168	0.116465	-1.10049	0.271118	0.875952	CA-CN
Plcg1	71.3922	-0.128176	0.155305	-0.825315	0.409193	0.914419	CA-CN
Tcp1	1226.97	-0.128231	0.109547	-1.17056	0.241777	0.850812	CA-CN
Cse1l	1276.47	-0.128231	0.122191	-1.04943	0.293978	0.882052	CA-CN
Slc31a1	873.586	-0.128384	0.11521	-1.11435	0.265127	0.870308	CA-CN
Krit1	544.418	-0.1286	0.14342	-0.896666	0.369897	0.914419	CA-CN
Ascc3	770.42	-0.128604	0.123796	-1.03884	0.298878	0.88491	CA-CN
Zfp606	84.6488	-0.128624	0.156053	-0.824228	0.40981	0.914419	CA-CN
Fbxo32	102.291	-0.128645	0.156053	-0.824368	0.409731	0.914419	CA-CN
Pum3	425.406	-0.128665	0.120795	-1.06516	0.286805	0.882052	CA-CN
Kbtbd8	109.068	-0.128673	0.155412	-0.827952	0.407698	0.914419	CA-CN
Vps26a	1259.53	-0.128681	0.112119	-1.14772	0.251083	0.858659	CA-CN
Akap10	877.3	-0.128704	0.101612	-1.26661	0.205294	0.828034	CA-CN
Frmd4b	227.35	-0.128708	0.136796	-0.940882	0.346765	0.910621	CA-CN
Golph3	1041.91	-0.12877	0.0978907	-1.31544	0.188362	0.81959	CA-CN
Kmt5a	1463.15	-0.128802	0.109713	-1.17399	0.240399	0.850315	CA-CN
Ddb2	157.257	-0.128829	0.144756	-0.889974	0.37348	0.914419	CA-CN
Sec62	897.503	-0.128833	0.122171	-1.05453	0.29164	0.882052	CA-CN
6720468P15Rik	5.43272	-0.128843	0.077039	-1.67244	0.0944385	0.672649	CA-CN
Hspbp1	233.055	-0.128919	0.139821	-0.922029	0.356513	0.911512	CA-CN
Notch2	4497.83	-0.128922	0.12471	-1.03378	0.30124	0.885331	CA-CN
Fbxl3	865.512	-0.128952	0.121645	-1.06006	0.289115	0.882052	CA-CN
C920021L13Rik	164.885	-0.128967	0.155657	-0.828533	0.407369	0.914419	CA-CN
Micu2	648.457	-0.129012	0.109928	-1.1736	0.240554	0.850315	CA-CN
Pik3r4	278.148	-0.12906	0.147628	-0.874225	0.381996	0.914419	CA-CN
Macf1	4146.34	-0.129128	0.107996	-1.19567	0.231824	0.846075	CA-CN
Tab2	2340.94	-0.129153	0.0988787	-1.30618	0.191492	0.822455	CA-CN
Zeb1	87.5135	-0.129167	0.155557	-0.830352	0.40634	0.914419	CA-CN
Aida	392.99	-0.12917	0.128739	-1.00335	0.315693	0.898578	CA-CN
Csf1	37.3332	-0.12927	0.146174	-0.88436	0.376502	0.914419	CA-CN
Dynll1	299.479	-0.129403	0.133874	-0.966605	0.333741	0.904129	CA-CN
Stbd1	51.8789	-0.129605	0.151635	-0.854717	0.392708	0.914419	CA-CN
4930473A02Rik	140.319	-0.129689	0.14951	-0.867428	0.385708	0.914419	CA-CN
Myl12a	694.926	-0.129725	0.117117	-1.10765	0.268013	0.872527	CA-CN
Eif3j1	62.0869	-0.129751	0.155904	-0.832248	0.405269	0.914419	CA-CN
Prss34	5.57284	-0.129773	0.0683314	-1.89917	0.0575424	0.562923	CA-CN
Katnbl1	192.54	-0.129786	0.142882	-0.908349	0.363694	0.912431	CA-CN
U2af1	45.0047	-0.129794	0.155218	-0.836205	0.40304	0.914419	CA-CN
Elf4	2538.36	-0.129805	0.112693	-1.15185	0.249384	0.857533	CA-CN
Mrpl32	153.981	-0.129884	0.152263	-0.853027	0.393644	0.914419	CA-CN
Chtop	1047.67	-0.129957	0.105138	-1.23606	0.216438	0.835117	CA-CN
Panx1	264.772	-0.129988	0.135703	-0.95789	0.338118	0.906786	CA-CN
Itpr1	1830.72	-0.130049	0.104713	-1.24195	0.214255	0.832697	CA-CN
Edem1	3438.02	-0.130079	0.0906289	-1.4353	0.151203	0.771049	CA-CN
Ndufa4	428.152	-0.130091	0.133395	-0.975231	0.329446	0.902279	CA-CN
Wac	771.566	-0.130182	0.10821	-1.20306	0.228955	0.845222	CA-CN
Zfp280c	407.009	-0.130212	0.142615	-0.913029	0.361227	0.912179	CA-CN
St3gal3	191.638	-0.130318	0.136701	-0.95331	0.340433	0.907717	CA-CN
2810002D19Rik	66.5613	-0.130321	0.156018	-0.835294	0.403552	0.914419	CA-CN
1110019D14Rik	19.4488	-0.130321	0.133553	-0.975802	0.329162	0.902279	CA-CN
Dnajc30	126.075	-0.130384	0.152991	-0.852233	0.394085	0.914419	CA-CN
Plekhb2	848.578	-0.130511	0.101538	-1.28534	0.198673	0.826016	CA-CN
Cebpb	2053.39	-0.130513	0.0942704	-1.38445	0.166221	0.792231	CA-CN
Phka1	112.941	-0.130564	0.148694	-0.87807	0.379906	0.914419	CA-CN
Sike1	526.601	-0.130711	0.112084	-1.16619	0.243538	0.853024	CA-CN
B3galt4	161.576	-0.130712	0.144644	-0.90368	0.366165	0.913125	CA-CN
Fbxo10	54.9445	-0.130713	0.153379	-0.852224	0.39409	0.914419	CA-CN
Kbtbd11	343.981	-0.130758	0.142637	-0.916722	0.359288	0.911704	CA-CN
H3f3b	1310.28	-0.130774	0.116757	-1.12005	0.262694	0.868423	CA-CN
Trmo	91.1036	-0.13078	0.152689	-0.856512	0.391715	0.914419	CA-CN
C920006O11Rik	13.3212	-0.13082	0.126419	-1.03481	0.30076	0.885331	CA-CN
Wisp3	8.60387	-0.130891	0.108683	-1.20434	0.22846	0.845222	CA-CN
Kmo	305.001	-0.131102	0.139687	-0.938539	0.347967	0.911071	CA-CN
Tbc1d10c	87.3328	-0.131133	0.153668	-0.853356	0.393462	0.914419	CA-CN
Depdc7	179.123	-0.131134	0.143824	-0.911769	0.36189	0.91235	CA-CN
4930586N03Rik	6.77559	-0.131251	0.088095	-1.48988	0.136257	0.752698	CA-CN
Trim30b	149.911	-0.131279	0.15572	-0.843049	0.399201	0.914419	CA-CN
Calhm2	717.567	-0.131289	0.108946	-1.20508	0.228172	0.845222	CA-CN
Tm9sf2	1279.55	-0.131343	0.0996483	-1.31806	0.187483	0.81757	CA-CN
Tep1	1840.72	-0.131369	0.103557	-1.26857	0.204595	0.828034	CA-CN
Derl1	960.769	-0.131374	0.104265	-1.26	0.20767	0.828034	CA-CN
Luc7l	589.722	-0.131403	0.128116	-1.02565	0.305057	0.888774	CA-CN
Ist1	1242.73	-0.131475	0.121431	-1.08272	0.278935	0.879155	CA-CN
Mrps33	34.2831	-0.131502	0.149478	-0.87974	0.379	0.914419	CA-CN
Zfp36	2387.58	-0.131509	0.153247	-0.858151	0.390809	0.914419	CA-CN
Hars2	271.661	-0.131536	0.140768	-0.934418	0.350088	0.911309	CA-CN
Tnfaip8	1123.3	-0.131566	0.116	-1.13419	0.256713	0.863572	CA-CN
Dusp22	819.643	-0.131618	0.110548	-1.19059	0.233813	0.847797	CA-CN
Hdc	16.4839	-0.131654	0.123541	-1.06567	0.286573	0.882052	CA-CN
Dld	732.64	-0.131718	0.125162	-1.05238	0.292627	0.882052	CA-CN
Smad1	290.474	-0.131794	0.139893	-0.942104	0.346139	0.910621	CA-CN
Znrf1	1156.58	-0.131899	0.100353	-1.31435	0.188727	0.820001	CA-CN
Pigc	269.188	-0.131951	0.129195	-1.02133	0.307099	0.890193	CA-CN
Insr	971.183	-0.132012	0.11631	-1.135	0.256375	0.863572	CA-CN
Fosl2	2687.26	-0.132051	0.105462	-1.25213	0.210523	0.830883	CA-CN
Pdcd10	195.79	-0.132055	0.146034	-0.904278	0.365848	0.913125	CA-CN
4930402H24Rik	211.401	-0.132327	0.146951	-0.900487	0.367861	0.913435	CA-CN
Rhog	1385.29	-0.132398	0.11029	-1.20045	0.229966	0.845222	CA-CN
Csnk1a1	2415.06	-0.132472	0.088514	-1.49662	0.134491	0.749529	CA-CN
Ss18l1	183.533	-0.132534	0.145561	-0.91051	0.362553	0.912431	CA-CN
E130307A14Rik	52.9045	-0.132661	0.153151	-0.866211	0.386375	0.914419	CA-CN
Atad2b	1746.7	-0.132665	0.100584	-1.31894	0.18719	0.817323	CA-CN
Atg13	521.668	-0.132782	0.126784	-1.04731	0.294958	0.882067	CA-CN
Vamp8	531.52	-0.1328	0.132511	-1.00218	0.316255	0.898717	CA-CN
Zfp667	16.2495	-0.132802	0.125403	-1.05901	0.289597	0.882052	CA-CN
Rcor3	242.475	-0.132996	0.14293	-0.930495	0.352115	0.911512	CA-CN
Ddost	1388.38	-0.132996	0.101589	-1.30916	0.190482	0.822178	CA-CN
Ear2	219.744	-0.133026	0.139797	-0.951561	0.34132	0.907717	CA-CN
Thbd	862.759	-0.133053	0.129026	-1.03121	0.302443	0.885331	CA-CN
Kxd1	451.844	-0.133089	0.114093	-1.1665	0.243414	0.853024	CA-CN
Mapk3	1428.07	-0.133094	0.107255	-1.24091	0.214639	0.832697	CA-CN
Hdac8	61.0728	-0.133185	0.155337	-0.857396	0.391226	0.914419	CA-CN
Lrrc39	65.3334	-0.133414	0.155275	-0.859206	0.390227	0.914419	CA-CN
Usp3	990.717	-0.133426	0.113793	-1.17253	0.240983	0.850472	CA-CN
Eif3j2	60.6451	-0.133444	0.155695	-0.857086	0.391397	0.914419	CA-CN
Usp25	2152.77	-0.133638	0.0989647	-1.35036	0.176899	0.805269	CA-CN
Use1	429.01	-0.133669	0.136565	-0.978788	0.327685	0.901935	CA-CN
Tex52	8.64121	-0.133746	0.0983404	-1.36003	0.17382	0.802096	CA-CN
Lamtor5	208.324	-0.133753	0.148857	-0.898531	0.368902	0.913858	CA-CN
Nudt13	167.744	-0.13379	0.14883	-0.898946	0.368682	0.913689	CA-CN
Znhit1	490.05	-0.133897	0.119848	-1.11722	0.2639	0.869702	CA-CN
Ankrd44	2049.52	-0.133913	0.10352	-1.2936	0.195804	0.825725	CA-CN
Snhg8	114.002	-0.133913	0.156049	-0.858152	0.390809	0.914419	CA-CN
Hmga1b	149.659	-0.133932	0.143555	-0.932963	0.350839	0.911512	CA-CN
Zfp110	512.212	-0.133946	0.123423	-1.08526	0.277807	0.877876	CA-CN
Rpe	705.021	-0.133948	0.125451	-1.06774	0.285639	0.882052	CA-CN
Mettl23	140.483	-0.134079	0.153652	-0.872617	0.382872	0.914419	CA-CN
Mettl22	29.8968	-0.134136	0.148762	-0.901684	0.367225	0.913125	CA-CN
Synj1	1632.53	-0.134198	0.110652	-1.21279	0.22521	0.842806	CA-CN
Copa	2386.25	-0.134236	0.0987329	-1.35958	0.173961	0.802096	CA-CN
Tlcd2	23.3381	-0.134251	0.137825	-0.974064	0.330025	0.903355	CA-CN
Zfp992	60.5734	-0.134255	0.154826	-0.867134	0.385869	0.914419	CA-CN
Fbxo7	254.593	-0.134262	0.132619	-1.01239	0.311353	0.894675	CA-CN
Tspo	1250.69	-0.13441	0.107395	-1.25155	0.210733	0.830883	CA-CN
Uck1	123.288	-0.134615	0.150354	-0.895326	0.370613	0.914419	CA-CN
Itm2c	1048.42	-0.13469	0.104377	-1.29042	0.196903	0.825959	CA-CN
Tpcn2	129.565	-0.134775	0.148288	-0.908872	0.363417	0.912431	CA-CN
Znrf2	841.068	-0.134852	0.108598	-1.24175	0.214327	0.832697	CA-CN
Smim7	732.355	-0.134984	0.113739	-1.18679	0.235311	0.848996	CA-CN
Eef1akmt4-ece2	47.7502	-0.135066	0.155602	-0.868022	0.385382	0.914419	CA-CN
Unkl	80.162	-0.135118	0.154668	-0.873601	0.382336	0.914419	CA-CN
Trmt112	154.452	-0.135185	0.149484	-0.904341	0.365815	0.913125	CA-CN
Entpd1	352.155	-0.135296	0.141397	-0.956851	0.338643	0.906786	CA-CN
Ybx1	1114.57	-0.135529	0.10064	-1.34667	0.178086	0.805329	CA-CN
Ssr3	2343.07	-0.135549	0.100064	-1.35463	0.175535	0.804632	CA-CN
Adat1	22.8807	-0.135583	0.139158	-0.974313	0.329901	0.903237	CA-CN
Fam185a	31.3817	-0.135641	0.142266	-0.953428	0.340373	0.907717	CA-CN
Gm20319	20.778	-0.135684	0.138274	-0.981273	0.326458	0.901006	CA-CN
Rcn2	272.595	-0.135687	0.12699	-1.06849	0.2853	0.882052	CA-CN
Map2k1	1218.04	-0.135711	0.0987022	-1.37496	0.169145	0.797306	CA-CN
Scaper	148.661	-0.135716	0.15435	-0.879272	0.379254	0.914419	CA-CN
Slc22a21	33.3645	-0.135767	0.150077	-0.904647	0.365653	0.913125	CA-CN
Gpr19	73.5157	-0.135783	0.155853	-0.871221	0.383633	0.914419	CA-CN
Ly6g5b	11.5476	-0.135817	0.111648	-1.21648	0.223804	0.840202	CA-CN
Stap1	172.889	-0.135819	0.155452	-0.873701	0.382281	0.914419	CA-CN
Sp4	385.856	-0.135863	0.133105	-1.02072	0.307386	0.890212	CA-CN
Arhgef37	1593.22	-0.136016	0.108157	-1.25758	0.208544	0.829266	CA-CN
Sgpl1	1812.22	-0.136051	0.0911879	-1.49198	0.135704	0.751824	CA-CN
Gsn	914.111	-0.136062	0.113668	-1.19702	0.231301	0.846016	CA-CN
Tmem177	34.9897	-0.136088	0.147146	-0.924847	0.355045	0.911512	CA-CN
Crlf3	953.547	-0.136151	0.108818	-1.25119	0.210866	0.830883	CA-CN
Atp5b	2302.67	-0.136168	0.0907891	-1.49983	0.133658	0.748866	CA-CN
Rps21	161.72	-0.13617	0.14707	-0.925889	0.354504	0.911512	CA-CN
Tatdn1	59.8303	-0.136209	0.15571	-0.874762	0.381704	0.914419	CA-CN
Nr3c1	1916.35	-0.136223	0.0949567	-1.43458	0.151406	0.771049	CA-CN
Pgd	2334.02	-0.136236	0.0932491	-1.46099	0.144019	0.761457	CA-CN
Hnrnpu	3460.05	-0.136268	0.0902481	-1.50992	0.131063	0.74558	CA-CN
L1cam	620.229	-0.136312	0.14179	-0.961365	0.336369	0.906014	CA-CN
Pkig	217.482	-0.136337	0.137155	-0.994037	0.320205	0.899804	CA-CN
Usp4	1183.12	-0.136378	0.102416	-1.33161	0.18299	0.811192	CA-CN
Ralb	1114.91	-0.136382	0.0996823	-1.36817	0.171259	0.799874	CA-CN
Letm2	51.7321	-0.136505	0.155496	-0.87787	0.380014	0.914419	CA-CN
Gm10785	38.2917	-0.136579	0.14819	-0.92165	0.356711	0.911512	CA-CN
Ifngr1	2073.71	-0.1366	0.0970548	-1.40745	0.159293	0.783516	CA-CN
Cpq	169.674	-0.136684	0.148611	-0.919747	0.357705	0.911704	CA-CN
Tbc1d17	245.876	-0.136728	0.14295	-0.956474	0.338833	0.906786	CA-CN
Zscan26	863.398	-0.136769	0.127287	-1.07449	0.282603	0.881569	CA-CN
Msr1	1485.52	-0.136861	0.129913	-1.05348	0.292123	0.882052	CA-CN
Ifi30	1873	-0.136955	0.104071	-1.31598	0.18818	0.819342	CA-CN
Tshz1	329.201	-0.137052	0.148202	-0.924765	0.355088	0.911512	CA-CN
Surf4	1999.72	-0.137056	0.100622	-1.36208	0.173173	0.802096	CA-CN
Dna2	2060.49	-0.137075	0.0957872	-1.43103	0.15242	0.773243	CA-CN
Zfp869	336.968	-0.137075	0.134438	-1.01961	0.307911	0.890212	CA-CN
Lmo2	772.77	-0.137112	0.123321	-1.11183	0.26621	0.870375	CA-CN
Bex6	125.689	-0.137147	0.151236	-0.906842	0.36449	0.912841	CA-CN
Tmem230	90.8716	-0.137285	0.152438	-0.900596	0.367803	0.913435	CA-CN
Rps10	45.7662	-0.137312	0.154345	-0.889641	0.373659	0.914419	CA-CN
Tbc1d12	44.6895	-0.137313	0.14891	-0.92212	0.356466	0.911512	CA-CN
Hspa5	2462.17	-0.137381	0.0988936	-1.38918	0.164778	0.790561	CA-CN
Tgfbr3l	16.8323	-0.137432	0.130462	-1.05343	0.292143	0.882052	CA-CN
Zc3h14	547.062	-0.137464	0.110507	-1.24393	0.213524	0.832697	CA-CN
Suclg2	87.2847	-0.137465	0.15438	-0.890432	0.373234	0.914419	CA-CN
Ampd3	1134.16	-0.137489	0.105248	-1.30634	0.191438	0.822455	CA-CN
Nme6	43.121	-0.137543	0.15429	-0.891458	0.372683	0.914419	CA-CN
Zfp90	122.785	-0.137615	0.149508	-0.920452	0.357336	0.911704	CA-CN
Zfp975	16.9042	-0.137685	0.12645	-1.08885	0.276222	0.877876	CA-CN
Eef1akmt4	93.9128	-0.137699	0.152873	-0.900744	0.367725	0.913435	CA-CN
Sec61a1	1970.53	-0.137722	0.100764	-1.36677	0.171697	0.800299	CA-CN
Arhgap1	772.922	-0.137733	0.125969	-1.09338	0.274225	0.876731	CA-CN
Gmpr2	458.029	-0.137798	0.126886	-1.086	0.277479	0.877876	CA-CN
Stard3	673.142	-0.137802	0.120348	-1.14503	0.252198	0.858766	CA-CN
Slc35a1	188.324	-0.137817	0.149648	-0.920937	0.357083	0.911686	CA-CN
Zfp710	2288.69	-0.137862	0.107129	-1.28687	0.198139	0.826016	CA-CN
Zmym2	736.071	-0.137866	0.127402	-1.08214	0.279193	0.879155	CA-CN
AI450353	38.7445	-0.13788	0.152116	-0.906414	0.364717	0.912841	CA-CN
P4hb	2929.73	-0.137992	0.0891135	-1.5485	0.121502	0.734267	CA-CN
Bcl10	755.625	-0.138105	0.10579	-1.30546	0.191738	0.82253	CA-CN
Uckl1os	37.8021	-0.138124	0.148978	-0.927147	0.35385	0.911512	CA-CN
Mysm1	831.057	-0.138225	0.119239	-1.15922	0.246365	0.85416	CA-CN
Gm6566	7.35697	-0.13823	0.0969502	-1.42578	0.153931	0.773702	CA-CN
Zfp58	122.376	-0.138306	0.153317	-0.902091	0.367009	0.913125	CA-CN
Ywhae	2119.78	-0.138377	0.0909872	-1.52084	0.128299	0.744421	CA-CN
Notch1	1710.13	-0.13841	0.134064	-1.03241	0.301879	0.885331	CA-CN
Atp6v1g1	160.871	-0.138435	0.149193	-0.927894	0.353463	0.911512	CA-CN
Gm4285	32.8879	-0.138617	0.150686	-0.919911	0.357619	0.911704	CA-CN
Mff	661.846	-0.138724	0.129057	-1.0749	0.282419	0.881569	CA-CN
1110002L01Rik	51.6639	-0.138791	0.155786	-0.890907	0.372979	0.914419	CA-CN
Hnmt	119.42	-0.1388	0.153763	-0.902689	0.366691	0.913125	CA-CN
Fam133b	200.663	-0.138801	0.13789	-1.0066	0.314125	0.896879	CA-CN
Zfyve16	443.313	-0.138818	0.135077	-1.0277	0.304092	0.887657	CA-CN
Api5	1607.3	-0.138843	0.10053	-1.38111	0.167245	0.793643	CA-CN
Rtf2	811.734	-0.138898	0.104155	-1.33357	0.182343	0.810232	CA-CN
Slc39a10	494.294	-0.138979	0.131933	-1.0534	0.292156	0.882052	CA-CN
M6pr	1498.04	-0.138981	0.0987432	-1.4075	0.15928	0.783516	CA-CN
Ppil3	146.609	-0.13902	0.153972	-0.902891	0.366584	0.913125	CA-CN
Ccng2	855.806	-0.139055	0.112102	-1.24043	0.214817	0.832697	CA-CN
N4bp2l2	835.562	-0.139058	0.125904	-1.10448	0.269385	0.873688	CA-CN
2410006H16Rik	207.708	-0.139104	0.143064	-0.972317	0.330893	0.903711	CA-CN
Slc15a4	866.199	-0.139246	0.121251	-1.14841	0.250801	0.858659	CA-CN
Ric8a	750.164	-0.139269	0.111089	-1.25367	0.209962	0.830606	CA-CN
Zfp386	403.58	-0.13932	0.141506	-0.984553	0.324843	0.900685	CA-CN
Rab5a	374.459	-0.139446	0.122883	-1.13479	0.256464	0.863572	CA-CN
Fuca1	684.703	-0.139488	0.111501	-1.251	0.210934	0.830883	CA-CN
Pfkfb4	1011.23	-0.139544	0.109339	-1.27626	0.201865	0.828034	CA-CN
Ap1g2	507.629	-0.139634	0.121783	-1.14658	0.251556	0.858766	CA-CN
C8g	17.7242	-0.139637	0.124688	-1.11989	0.262761	0.868423	CA-CN
Mib2	287.942	-0.139646	0.131589	-1.06123	0.288586	0.882052	CA-CN
Tspan14	1651.61	-0.139693	0.0974292	-1.43379	0.151632	0.771049	CA-CN
Lsm8	245.551	-0.139881	0.135701	-1.0308	0.302635	0.885331	CA-CN
Tmem106a	817.508	-0.139916	0.104251	-1.34211	0.179562	0.807122	CA-CN
Pip4k2a	1784.85	-0.139919	0.097303	-1.43797	0.150441	0.771049	CA-CN
Lias	212.046	-0.140039	0.133083	-1.05226	0.292678	0.882052	CA-CN
Dek	2291.02	-0.140147	0.0938048	-1.49403	0.135169	0.750821	CA-CN
Tigd2	162.552	-0.140265	0.141172	-0.993574	0.320431	0.899806	CA-CN
Arhgap5	151.098	-0.14031	0.14582	-0.962211	0.335943	0.906014	CA-CN
Hnrnph1	1660.73	-0.140345	0.11864	-1.18295	0.236829	0.850315	CA-CN
Prdm2	1181.08	-0.140351	0.106488	-1.318	0.187505	0.81757	CA-CN
Magt1	1993.32	-0.140439	0.106218	-1.32218	0.186109	0.815886	CA-CN
Tkt	2540.76	-0.140533	0.096434	-1.45729	0.145035	0.764421	CA-CN
Jpt1	790.285	-0.140539	0.105153	-1.33652	0.18138	0.809489	CA-CN
Copg2	1156.88	-0.14055	0.105721	-1.32943	0.183705	0.81277	CA-CN
Dcun1d5	446.595	-0.140762	0.121263	-1.1608	0.245724	0.853667	CA-CN
Chtf8	823.346	-0.14078	0.10547	-1.33478	0.181948	0.80984	CA-CN
Crybg1	950.141	-0.140916	0.121485	-1.15994	0.246072	0.853667	CA-CN
Dcaf7	1720.91	-0.140946	0.121379	-1.1612	0.245559	0.853667	CA-CN
Elmod2	380.87	-0.141046	0.130296	-1.08251	0.279026	0.879155	CA-CN
Xdh	3551.41	-0.141074	0.0922006	-1.53008	0.125996	0.742593	CA-CN
Gtpbp2	640.271	-0.141106	0.115616	-1.22046	0.222289	0.839019	CA-CN
Snx3	801.35	-0.14112	0.120076	-1.17525	0.239895	0.850315	CA-CN
Tesk1	220.704	-0.141149	0.148616	-0.949753	0.342238	0.907793	CA-CN
Ostc	615.675	-0.141212	0.126852	-1.1132	0.265622	0.87037	CA-CN
Lamtor3	192.144	-0.14132	0.14534	-0.972346	0.330878	0.903711	CA-CN
Vasp	1328.08	-0.141386	0.106931	-1.32221	0.186097	0.815886	CA-CN
Gm12191	113.11	-0.14144	0.151774	-0.931909	0.351383	0.911512	CA-CN
Sumf1	700.403	-0.141649	0.109261	-1.29643	0.194829	0.825725	CA-CN
Rps6ka3	2099.8	-0.141776	0.0994778	-1.4252	0.154098	0.773702	CA-CN
Pkm	1987.45	-0.141896	0.0938512	-1.51193	0.130552	0.744421	CA-CN
N4bp2l1	465.435	-0.141979	0.117349	-1.20988	0.226325	0.84381	CA-CN
Aes	1465.45	-0.141982	0.105023	-1.35192	0.176402	0.805019	CA-CN
Pdcd4	571.988	-0.142048	0.120398	-1.17982	0.238073	0.850315	CA-CN
Mef2c	763.285	-0.142168	0.111911	-1.27037	0.203953	0.828034	CA-CN
Galns	857.039	-0.142327	0.119085	-1.19517	0.232022	0.846075	CA-CN
Sod1	503.412	-0.14247	0.122581	-1.16226	0.245131	0.853663	CA-CN
Arhgap9	1481.04	-0.142473	0.0936273	-1.5217	0.128084	0.744421	CA-CN
Mcub	689.198	-0.142506	0.10868	-1.31124	0.189776	0.821714	CA-CN
Rad51c	82.1476	-0.142574	0.154313	-0.923926	0.355525	0.911512	CA-CN
Brpf3	435.377	-0.142598	0.12146	-1.17403	0.240384	0.850315	CA-CN
Twnk	221.411	-0.142605	0.133342	-1.06947	0.28486	0.882052	CA-CN
Fgd3	616.122	-0.142606	0.112002	-1.27324	0.202931	0.828034	CA-CN
Fam105a	1342.21	-0.142711	0.111546	-1.27939	0.200761	0.828034	CA-CN
Pde4b	369.973	-0.142746	0.144656	-0.986795	0.323743	0.900489	CA-CN
Il27	44.4058	-0.142773	0.154317	-0.925196	0.354864	0.911512	CA-CN
Sh3glb1	1890.72	-0.142792	0.094252	-1.515	0.129773	0.744421	CA-CN
Als2cl	98.0646	-0.142815	0.155848	-0.916373	0.359471	0.911704	CA-CN
Galnt10	929.113	-0.142845	0.119092	-1.19945	0.230352	0.845222	CA-CN
Pik3r6	1154.92	-0.142907	0.116594	-1.22568	0.220319	0.839019	CA-CN
Pirb	1815.25	-0.14296	0.101502	-1.40845	0.158998	0.783426	CA-CN
Cass4	104.836	-0.143056	0.155473	-0.920137	0.357501	0.911704	CA-CN
Sord	290.217	-0.143115	0.126169	-1.13432	0.256662	0.863572	CA-CN
Cmtm7	1109.6	-0.143177	0.0976218	-1.46665	0.142472	0.757738	CA-CN
Colec12	37.3127	-0.143231	0.143283	-0.999636	0.317487	0.89945	CA-CN
Mfsd11	362.84	-0.143264	0.125842	-1.13844	0.254937	0.861439	CA-CN
Copz1	1371.11	-0.143296	0.100498	-1.42585	0.153912	0.773702	CA-CN
Asgr2	5.51253	-0.143325	0.0787777	-1.81936	0.0688559	0.602567	CA-CN
Dgkg	853.485	-0.143374	0.101836	-1.40789	0.159163	0.783516	CA-CN
Col4a3bp	963.509	-0.143477	0.111625	-1.28535	0.198669	0.826016	CA-CN
Ghdc	88.4702	-0.143482	0.152619	-0.940133	0.347149	0.910995	CA-CN
Xrn2	1615.81	-0.143539	0.101337	-1.41645	0.156644	0.777129	CA-CN
Zc3hav1	1728.21	-0.1436	0.0946013	-1.51795	0.129026	0.744421	CA-CN
Cct8	1326.07	-0.143641	0.115661	-1.2419	0.214272	0.832697	CA-CN
Wfdc17	539.664	-0.143666	0.138492	-1.03736	0.299567	0.885319	CA-CN
Coro1b	2065.54	-0.143736	0.0962294	-1.49369	0.135258	0.750821	CA-CN
Psma3	135.633	-0.143863	0.148814	-0.966731	0.333679	0.904129	CA-CN
Pdk2	62.31	-0.143931	0.152362	-0.944661	0.344832	0.909587	CA-CN
Iscu	146.561	-0.143937	0.148181	-0.971362	0.331368	0.903711	CA-CN
Zcchc10	112.878	-0.143949	0.154576	-0.931247	0.351726	0.911512	CA-CN
Ctsz	1674.63	-0.143994	0.0956172	-1.50595	0.132081	0.746654	CA-CN
Wls	981.906	-0.144098	0.100422	-1.43492	0.151308	0.771049	CA-CN
Cep290	237.887	-0.144143	0.150753	-0.956157	0.338993	0.906786	CA-CN
Pitpna	2539.31	-0.144175	0.0904552	-1.59389	0.110962	0.710269	CA-CN
Tmem165	1049.53	-0.144393	0.107718	-1.34047	0.180091	0.808205	CA-CN
Adcy4	18.1481	-0.144434	0.133104	-1.08512	0.277868	0.877876	CA-CN
Thada	251.755	-0.144492	0.132094	-1.09386	0.274016	0.87644	CA-CN
Cd44	3939.28	-0.144545	0.0866839	-1.66749	0.0954166	0.674234	CA-CN
Tmem50b	1239.27	-0.14457	0.103032	-1.40315	0.160571	0.786093	CA-CN
Hspa1l	38.8251	-0.144636	0.152075	-0.951087	0.34156	0.907717	CA-CN
4931402G19Rik	38.6912	-0.144668	0.153119	-0.944811	0.344755	0.909587	CA-CN
Gdap10	85.3466	-0.144791	0.156034	-0.927945	0.353436	0.911512	CA-CN
Fcgr2b	1114.6	-0.144909	0.103034	-1.40643	0.159598	0.783989	CA-CN
Ostf1	1193.63	-0.144915	0.103369	-1.40192	0.160938	0.786136	CA-CN
Tnf	111.755	-0.14495	0.155805	-0.930326	0.352202	0.911512	CA-CN
Dusp7	751.314	-0.145017	0.136364	-1.06345	0.287578	0.882052	CA-CN
Naaa	2298.09	-0.145115	0.100998	-1.43681	0.150771	0.771049	CA-CN
Hnrnpk	1141.47	-0.145123	0.10532	-1.37793	0.168224	0.794956	CA-CN
Tial1	1077.73	-0.145194	0.115579	-1.25623	0.209033	0.829813	CA-CN
Polr3b	557.49	-0.14528	0.111116	-1.30747	0.191054	0.822455	CA-CN
Psma2	482.058	-0.145285	0.131247	-1.10696	0.268312	0.873249	CA-CN
Phf21a	531.28	-0.145337	0.111682	-1.30135	0.19314	0.823282	CA-CN
Plod3	1938.02	-0.145402	0.114728	-1.26737	0.205025	0.828034	CA-CN
Rps24	120.611	-0.145432	0.148355	-0.980299	0.326939	0.901373	CA-CN
Tmem50a	1043.81	-0.145449	0.121348	-1.19861	0.230678	0.845222	CA-CN
Herc3	154.147	-0.145469	0.147445	-0.986602	0.323838	0.900489	CA-CN
Far2	272.854	-0.145525	0.137107	-1.0614	0.288508	0.882052	CA-CN
Kdm5b	147.039	-0.145572	0.144151	-1.00986	0.312562	0.895538	CA-CN
LOC102640673	68.5229	-0.145575	0.155894	-0.933805	0.350404	0.911512	CA-CN
Zfp949	80.0857	-0.145611	0.155395	-0.93704	0.348738	0.911071	CA-CN
Glcci1	240.646	-0.145794	0.134916	-1.08063	0.27986	0.879251	CA-CN
Rnase2b	63.2486	-0.146033	0.148809	-0.981347	0.326422	0.901006	CA-CN
Osgepl1	70.8976	-0.146078	0.155892	-0.937046	0.348735	0.911071	CA-CN
Rfesd	96.851	-0.146152	0.151626	-0.963897	0.335097	0.905627	CA-CN
Skap2	1156.42	-0.146186	0.115135	-1.26969	0.204193	0.828034	CA-CN
Wdr55	133.718	-0.146393	0.145789	-1.00414	0.315311	0.898517	CA-CN
Serinc4	280.926	-0.146516	0.135087	-1.08461	0.278094	0.877876	CA-CN
Il10rb	758.914	-0.146591	0.106743	-1.37331	0.169656	0.798157	CA-CN
Tjap1	202.402	-0.14667	0.137714	-1.06503	0.28686	0.882052	CA-CN
Srsf11	1373.22	-0.146713	0.108497	-1.35223	0.1763	0.805019	CA-CN
Dennd1a	769.644	-0.14673	0.136854	-1.07217	0.283645	0.882052	CA-CN
Psme4	1488.44	-0.146753	0.0986579	-1.48749	0.136885	0.752836	CA-CN
Ube2r2	625.001	-0.146778	0.109275	-1.3432	0.179208	0.807122	CA-CN
Arap3	316.563	-0.146868	0.134108	-1.09515	0.273453	0.87644	CA-CN
Was	1504.35	-0.146928	0.0955018	-1.53848	0.123931	0.738229	CA-CN
Fbrs	898.523	-0.146957	0.105343	-1.39503	0.163007	0.79008	CA-CN
Carf	118.237	-0.147077	0.151265	-0.972311	0.330896	0.903711	CA-CN
Kdm6a	923.323	-0.147114	0.106709	-1.37865	0.168003	0.794956	CA-CN
Vezf1	885.404	-0.1472	0.112217	-1.31174	0.189607	0.821563	CA-CN
Mob1b	373.887	-0.147247	0.132454	-1.11168	0.266275	0.870375	CA-CN
Phf20l1	1910.19	-0.147259	0.122289	-1.20419	0.228517	0.845222	CA-CN
Scly	275.193	-0.147295	0.137033	-1.07489	0.282424	0.881569	CA-CN
Cers2	1520.21	-0.147324	0.0934387	-1.5767	0.114865	0.715713	CA-CN
Dock11	2234.38	-0.147407	0.094786	-1.55515	0.11991	0.730107	CA-CN
Fktn	61.8255	-0.147423	0.155554	-0.947731	0.343266	0.908961	CA-CN
Mat2b	585.74	-0.147483	0.125286	-1.17717	0.239128	0.850315	CA-CN
Mdm4	1731.13	-0.147572	0.134433	-1.09773	0.272321	0.876254	CA-CN
Pttg1ip	782.365	-0.147578	0.103872	-1.42077	0.155384	0.776006	CA-CN
Klhdc2	304.858	-0.147623	0.128768	-1.14643	0.251616	0.858766	CA-CN
H13	1636.48	-0.147648	0.097824	-1.50932	0.131216	0.74558	CA-CN
Cyp2ab1	292.568	-0.147727	0.13845	-1.06701	0.285969	0.882052	CA-CN
Hook1	18.6202	-0.147762	0.126164	-1.17119	0.241521	0.850812	CA-CN
Klf6	2479.03	-0.147806	0.10009	-1.47673	0.139747	0.75589	CA-CN
Mctp1	544.304	-0.147837	0.131534	-1.12395	0.261036	0.867602	CA-CN
Cdc42se1	1971.87	-0.147857	0.095681	-1.54532	0.12227	0.736548	CA-CN
Pxk	654.696	-0.147908	0.114508	-1.29169	0.196466	0.825959	CA-CN
Fam129c	15.6756	-0.147971	0.1257	-1.17718	0.239124	0.850315	CA-CN
Hmga2-ps1	361.534	-0.148019	0.121905	-1.21422	0.224664	0.841396	CA-CN
Tank	837.677	-0.148282	0.126571	-1.17153	0.241387	0.850812	CA-CN
Inpp5d	2114.18	-0.1483	0.112304	-1.32052	0.186662	0.816333	CA-CN
Tcp11l2	502.6	-0.148497	0.123845	-1.19905	0.230508	0.845222	CA-CN
Rffl	642.328	-0.148535	0.107796	-1.37794	0.168223	0.794956	CA-CN
Trim36	153.545	-0.148627	0.150146	-0.989883	0.322231	0.900489	CA-CN
Atp1b3	1236.63	-0.148692	0.106743	-1.39299	0.163622	0.79008	CA-CN
Clec9a	44.9888	-0.148707	0.149195	-0.996729	0.318896	0.89945	CA-CN
Gnpat	616.44	-0.148718	0.110747	-1.34286	0.179316	0.807122	CA-CN
Nkiras2	958.057	-0.148773	0.107282	-1.38675	0.165519	0.790986	CA-CN
Ermp1	701.335	-0.1488	0.113806	-1.30748	0.191048	0.822455	CA-CN
Mxd4	185.905	-0.14881	0.140244	-1.06108	0.288654	0.882052	CA-CN
B3gnt8	592.94	-0.148834	0.111571	-1.33399	0.182206	0.809941	CA-CN
Parp8	1087.51	-0.148918	0.0998511	-1.4914	0.135856	0.752294	CA-CN
Dkc1	370.558	-0.148979	0.132122	-1.12759	0.259493	0.866995	CA-CN
Tlr9	757.827	-0.14912	0.151591	-0.983702	0.325262	0.900685	CA-CN
Amz2	320.289	-0.149153	0.124603	-1.19703	0.231296	0.846016	CA-CN
Ly6a	11.7496	-0.149194	0.106944	-1.39506	0.162997	0.79008	CA-CN
Zfp934	15.1919	-0.149391	0.117947	-1.26659	0.205302	0.828034	CA-CN
St3gal2	1019.16	-0.149499	0.118238	-1.26439	0.206089	0.828034	CA-CN
Srsf7	1153.77	-0.149558	0.117773	-1.26988	0.204128	0.828034	CA-CN
4632427E13Rik	6.46132	-0.149602	0.0963716	-1.55235	0.120579	0.732143	CA-CN
Mcts1	436.54	-0.149679	0.144263	-1.03754	0.299482	0.8853	CA-CN
Pdlim1	428.665	-0.149793	0.117253	-1.27752	0.201418	0.828034	CA-CN
Sepsecs	96.6219	-0.149874	0.155006	-0.966894	0.333597	0.904129	CA-CN
Ociad1	851.63	-0.14988	0.117912	-1.27112	0.203688	0.828034	CA-CN
Rassf3	1758.7	-0.149898	0.0937107	-1.59958	0.109691	0.708634	CA-CN
Rnf150	109.157	-0.14992	0.152171	-0.985209	0.324521	0.900685	CA-CN
Tmsb10	316.951	-0.149934	0.135688	-1.10498	0.269166	0.873688	CA-CN
Ttc32	89.6832	-0.150043	0.155227	-0.9666	0.333744	0.904129	CA-CN
Ptcd3	355.795	-0.150124	0.136648	-1.09862	0.271933	0.87596	CA-CN
Cln5	889.444	-0.150139	0.105692	-1.42053	0.155453	0.776006	CA-CN
Nfam1	3079.71	-0.15017	0.10272	-1.46193	0.143759	0.761061	CA-CN
Ppia	10.3622	-0.150178	0.10687	-1.40525	0.159947	0.785025	CA-CN
Adap1	1153.66	-0.150197	0.111926	-1.34193	0.179619	0.807122	CA-CN
Acad12	12.627	-0.150264	0.119235	-1.26024	0.207584	0.828034	CA-CN
Gmfb	1749.5	-0.150313	0.116837	-1.28652	0.198263	0.826016	CA-CN
Kpna3	706.103	-0.150324	0.123045	-1.2217	0.221821	0.839019	CA-CN
As3mt	113.627	-0.150357	0.155286	-0.968259	0.332915	0.904129	CA-CN
M1ap	44.1731	-0.150367	0.151101	-0.995144	0.319666	0.899598	CA-CN
Fes	2290.95	-0.150418	0.0919	-1.63675	0.101682	0.688406	CA-CN
2610002M06Rik	388.845	-0.150508	0.134309	-1.12061	0.262452	0.868099	CA-CN
Zfp638	1376.53	-0.150578	0.135573	-1.11068	0.266705	0.87102	CA-CN
Lrrc14b	29.8312	-0.1506	0.148371	-1.01502	0.310098	0.893337	CA-CN
Pcmtd2	477.41	-0.150713	0.138984	-1.08439	0.278192	0.877876	CA-CN
Trim26	468.307	-0.150775	0.12225	-1.23333	0.217453	0.836162	CA-CN
Ndfip1	655.327	-0.150819	0.106541	-1.41559	0.156896	0.777129	CA-CN
Slc9a7	124.25	-0.150852	0.151691	-0.994464	0.319997	0.899804	CA-CN
Sirt1	463.869	-0.150893	0.122064	-1.23618	0.216393	0.835117	CA-CN
Cmtm6	1906.21	-0.150922	0.0966813	-1.56103	0.118518	0.725703	CA-CN
Zfp397	598.721	-0.150948	0.130667	-1.15521	0.248003	0.856071	CA-CN
Sin3b	667.589	-0.151029	0.111024	-1.36033	0.173727	0.802096	CA-CN
Cldnd1	699.51	-0.151038	0.119426	-1.2647	0.20598	0.828034	CA-CN
Wdr47	160.319	-0.151131	0.148024	-1.02099	0.307261	0.890212	CA-CN
Glmp	856.773	-0.151151	0.109353	-1.38223	0.166902	0.793426	CA-CN
Ythdc1	877.938	-0.151309	0.111812	-1.35325	0.175976	0.805019	CA-CN
Fam107b	2811.72	-0.151319	0.0911223	-1.66062	0.09679	0.675935	CA-CN
Zfp292	960.804	-0.151344	0.11929	-1.26871	0.204544	0.828034	CA-CN
Zfand6	693.844	-0.151348	0.1218	-1.24259	0.214017	0.832697	CA-CN
Wdr61	270.127	-0.151353	0.145024	-1.04364	0.296651	0.882576	CA-CN
Rpl37rt	121.346	-0.151463	0.151351	-1.00074	0.316955	0.899124	CA-CN
Fam76b	794.966	-0.151496	0.119663	-1.26603	0.205504	0.828034	CA-CN
Mlxip	1215.32	-0.151527	0.107194	-1.41358	0.157486	0.778691	CA-CN
Tbkbp1	992.023	-0.151558	0.108359	-1.39866	0.161915	0.789131	CA-CN
Tbc1d19	34.1045	-0.151571	0.148309	-1.022	0.306783	0.890193	CA-CN
Slc9a9	367.865	-0.151581	0.12405	-1.22193	0.221733	0.839019	CA-CN
Map4k2	814.446	-0.151692	0.111711	-1.3579	0.174496	0.802676	CA-CN
Ulbp1	148.978	-0.151713	0.142849	-1.06206	0.28821	0.882052	CA-CN
Cul1	951.799	-0.15176	0.108646	-1.39683	0.162465	0.789182	CA-CN
Zbtb24	196.501	-0.151775	0.141666	-1.07135	0.28401	0.882052	CA-CN
Mertk	19.5805	-0.151791	0.119852	-1.26648	0.20534	0.828034	CA-CN
Hyal1	25.8151	-0.151816	0.145342	-1.04454	0.296234	0.882576	CA-CN
Galnt9	564.833	-0.151895	0.120996	-1.25538	0.209342	0.829813	CA-CN
Sirt7	916.24	-0.151898	0.101725	-1.49321	0.135382	0.751141	CA-CN
Nos1ap	72.4763	-0.152083	0.155934	-0.975301	0.329411	0.902279	CA-CN
Lsm14b	445.455	-0.152185	0.126785	-1.20034	0.230008	0.845222	CA-CN
1110034G24Rik	112.742	-0.152223	0.152877	-0.995719	0.319387	0.89945	CA-CN
Gamt	78.0858	-0.15235	0.155563	-0.979344	0.32741	0.901918	CA-CN
Aim2	745.075	-0.152372	0.139406	-1.09301	0.274388	0.876731	CA-CN
Ap3b1	1139.71	-0.152412	0.104727	-1.45533	0.145578	0.766369	CA-CN
Zfp251	67.9215	-0.152505	0.156035	-0.977378	0.328382	0.902134	CA-CN
Dleu2	405.798	-0.152622	0.141182	-1.08103	0.279685	0.879155	CA-CN
Gm9054	7.85986	-0.15284	0.0915672	-1.66915	0.0950869	0.673684	CA-CN
Cant1	612.416	-0.152937	0.131465	-1.16332	0.244699	0.853298	CA-CN
Rps15	400.684	-0.152966	0.13155	-1.1628	0.244909	0.853298	CA-CN
Pcbp2	1900.57	-0.152987	0.105883	-1.44487	0.148494	0.771049	CA-CN
Erbin	1930.64	-0.153053	0.0938696	-1.63048	0.103	0.69274	CA-CN
Trove2	112.603	-0.153092	0.155111	-0.986983	0.323651	0.900489	CA-CN
Dapp1	952.42	-0.153103	0.119886	-1.27707	0.201576	0.828034	CA-CN
1810024B03Rik	3.32781	-0.153189	0.0671651	-2.28078	0.0225614	0.374905	CA-CN
Fbxl20	940.521	-0.153332	0.107838	-1.42187	0.155064	0.77587	CA-CN
Rtn4	1487.71	-0.153336	0.0963016	-1.59225	0.111329	0.710697	CA-CN
Ap1m1	898.374	-0.153538	0.103705	-1.48053	0.138733	0.755651	CA-CN
Tubb5	3801.23	-0.15358	0.0993674	-1.54558	0.122206	0.736548	CA-CN
Ngly1	423.402	-0.153586	0.134031	-1.1459	0.251836	0.858766	CA-CN
Btg1	1141.72	-0.153592	0.119005	-1.29064	0.196828	0.825959	CA-CN
Peg13	123.925	-0.153601	0.154519	-0.994055	0.320196	0.899804	CA-CN
Eloc	405.338	-0.153613	0.133289	-1.15248	0.249124	0.857533	CA-CN
Ndufs8	477.104	-0.153765	0.136454	-1.12686	0.259802	0.867257	CA-CN
Gm6548	447.688	-0.153939	0.131512	-1.17054	0.241785	0.850812	CA-CN
Slc16a10	1251.83	-0.15395	0.106839	-1.44095	0.149598	0.771049	CA-CN
Fam109a	78.6283	-0.153952	0.155843	-0.987864	0.323219	0.900489	CA-CN
Rap1gap2	1610.12	-0.15398	0.105003	-1.46643	0.142531	0.757738	CA-CN
Trim5	98.3654	-0.154031	0.153837	-1.00126	0.3167	0.898852	CA-CN
Klhl7	170.133	-0.15433	0.146003	-1.05704	0.290496	0.882052	CA-CN
Zfp984	283.519	-0.15436	0.144263	-1.06999	0.284626	0.882052	CA-CN
Taf7	209.991	-0.154445	0.138688	-1.11362	0.265444	0.87037	CA-CN
Fam160b1	761.088	-0.154534	0.104707	-1.47587	0.13998	0.75589	CA-CN
Xpot	364.106	-0.154578	0.125444	-1.23224	0.217858	0.8366	CA-CN
Tbce	423.824	-0.154588	0.142519	-1.08468	0.278065	0.877876	CA-CN
Mycbp2	2891.97	-0.154595	0.104869	-1.47417	0.140437	0.756552	CA-CN
Pold4	397.859	-0.154614	0.118145	-1.30868	0.190643	0.822455	CA-CN
3110043O21Rik	417.598	-0.154628	0.141663	-1.09152	0.275044	0.876731	CA-CN
Rpp14	179.569	-0.154657	0.14767	-1.04732	0.294954	0.882067	CA-CN
Htd2	179.569	-0.154657	0.14767	-1.04732	0.294954	0.882067	CA-CN
Rock2	1415.56	-0.154862	0.106277	-1.45716	0.145073	0.764421	CA-CN
Atp5h	165.012	-0.155054	0.143487	-1.08061	0.279871	0.879251	CA-CN
Zfp959	108.191	-0.155103	0.153652	-1.00944	0.312761	0.895538	CA-CN
Polr3k	291.289	-0.155171	0.140224	-1.1066	0.268469	0.873267	CA-CN
Ppp4r3b	1678.26	-0.15518	0.110843	-1.4	0.161514	0.78827	CA-CN
Gsto1	566.221	-0.155275	0.109461	-1.41854	0.156033	0.776832	CA-CN
Mblac2	88.8622	-0.15543	0.15557	-0.999101	0.317746	0.89945	CA-CN
Dennd1b	718.824	-0.155465	0.115788	-1.34268	0.179376	0.807122	CA-CN
Gng2	1355.11	-0.155474	0.105168	-1.47834	0.139318	0.75589	CA-CN
Mbip	164.574	-0.155509	0.151837	-1.02419	0.305748	0.889584	CA-CN
Psma5	102.862	-0.155643	0.155871	-0.998535	0.31802	0.89945	CA-CN
Limd1	1992.49	-0.155669	0.0958802	-1.62358	0.104465	0.695726	CA-CN
Noc2l	586.077	-0.155738	0.121351	-1.28336	0.199365	0.826162	CA-CN
Cd69	48.0932	-0.155787	0.142159	-1.09587	0.273136	0.87644	CA-CN
Vamp3	891.66	-0.155825	0.10869	-1.43366	0.15167	0.771049	CA-CN
Cox4i1	826.629	-0.155843	0.123522	-1.26166	0.20707	0.828034	CA-CN
Mapkapk3	1767.57	-0.15593	0.099348	-1.56954	0.116523	0.72192	CA-CN
Ctsa	2399.7	-0.155936	0.0942292	-1.65486	0.0979528	0.679319	CA-CN
Zfp281	450.385	-0.155939	0.120195	-1.29739	0.194498	0.825529	CA-CN
Fopnl	359.139	-0.156015	0.132348	-1.17882	0.238468	0.850315	CA-CN
Fndc3a	1402.3	-0.156035	0.11503	-1.35648	0.174947	0.80328	CA-CN
Lgals1	1002.79	-0.156145	0.123329	-1.26608	0.205484	0.828034	CA-CN
Arhgap17	1550.25	-0.156153	0.106412	-1.46744	0.142257	0.757698	CA-CN
Brk1	958.86	-0.156234	0.10458	-1.49392	0.135198	0.750821	CA-CN
Eif3l	1225.29	-0.156273	0.101422	-1.54083	0.123359	0.738172	CA-CN
Zfp260	368.793	-0.156367	0.145042	-1.07808	0.280998	0.880833	CA-CN
Msl2	1361	-0.156371	0.108188	-1.44537	0.148355	0.771049	CA-CN
Wnt6	16.5678	-0.156523	0.130529	-1.19915	0.230471	0.845222	CA-CN
Casd1	579.415	-0.15661	0.128824	-1.21569	0.224105	0.840313	CA-CN
Ikbkap	382.208	-0.156652	0.138709	-1.12936	0.258748	0.865833	CA-CN
Igbp1	497.702	-0.156754	0.13325	-1.17639	0.23944	0.850315	CA-CN
Zfp799	128.404	-0.156842	0.154001	-1.01844	0.308467	0.890904	CA-CN
Evl	772.64	-0.157019	0.103842	-1.5121	0.130507	0.744421	CA-CN
Map3k8	357.775	-0.157223	0.132353	-1.18791	0.234869	0.848364	CA-CN
Plxnd1	2281.91	-0.157415	0.128439	-1.2256	0.220348	0.839019	CA-CN
Ms4a7	32.1185	-0.157514	0.148725	-1.05909	0.289558	0.882052	CA-CN
Sec61b	188.151	-0.157554	0.141424	-1.11406	0.265254	0.870308	CA-CN
Ergic2	674.95	-0.157703	0.12941	-1.21862	0.222987	0.840202	CA-CN
Slfn5os	48.1237	-0.157711	0.150884	-1.04524	0.295911	0.882576	CA-CN
Adss	1281.51	-0.157777	0.106348	-1.48359	0.137917	0.755642	CA-CN
Pdgfb	23.5677	-0.157804	0.135367	-1.16575	0.243715	0.853077	CA-CN
Commd8	910.328	-0.158079	0.119155	-1.32667	0.184619	0.81461	CA-CN
Snrnp48	174.51	-0.158281	0.147727	-1.07144	0.28397	0.882052	CA-CN
Marf1	1330.33	-0.15852	0.110162	-1.43896	0.150161	0.771049	CA-CN
Vapa	1180.98	-0.158611	0.0986491	-1.60783	0.107871	0.705815	CA-CN
Glt1d1	16.2646	-0.158615	0.127607	-1.24299	0.213871	0.832697	CA-CN
Rsrc2	551.12	-0.158699	0.135128	-1.17444	0.24022	0.850315	CA-CN
Klhl8	27.2251	-0.158707	0.146119	-1.08615	0.277412	0.877876	CA-CN
Psmb10	754.362	-0.158775	0.10711	-1.48236	0.138246	0.755642	CA-CN
Msantd3	175.031	-0.158892	0.143081	-1.11051	0.26678	0.87102	CA-CN
Tnk1	106.928	-0.158898	0.151042	-1.05201	0.292795	0.882052	CA-CN
Chchd2	164.3	-0.158954	0.148779	-1.06839	0.285343	0.882052	CA-CN
Ypel3	786.122	-0.15899	0.104534	-1.52093	0.128276	0.744421	CA-CN
Mthfr	800.504	-0.159034	0.124563	-1.27673	0.201697	0.828034	CA-CN
Pde8b	98.7155	-0.159218	0.155286	-1.02532	0.305213	0.888999	CA-CN
Cd300lg	1042.22	-0.15922	0.104792	-1.51939	0.128665	0.744421	CA-CN
Prepl	179.178	-0.159418	0.142724	-1.11697	0.264009	0.869754	CA-CN
Prelid3a	13.6583	-0.159609	0.119597	-1.33456	0.18202	0.80984	CA-CN
Zfp777	154.801	-0.15966	0.149363	-1.06894	0.285098	0.882052	CA-CN
Psmd5	421.767	-0.159871	0.134872	-1.18535	0.235878	0.850287	CA-CN
Clta	1157.4	-0.159889	0.101414	-1.5766	0.114889	0.715713	CA-CN
Zfp692	159.624	-0.159948	0.148197	-1.07929	0.280458	0.879872	CA-CN
Syk	3272.3	-0.160062	0.0956994	-1.67255	0.0944151	0.672649	CA-CN
Nqo2	930.787	-0.160155	0.126626	-1.26479	0.205947	0.828034	CA-CN
Phox2a	4.74995	-0.160248	0.0748994	-2.13951	0.0323945	0.4451	CA-CN
Crk	1580.31	-0.160681	0.111215	-1.44478	0.148521	0.771049	CA-CN
Zfp212	173.901	-0.160687	0.140916	-1.1403	0.254161	0.860101	CA-CN
Cradd	126.891	-0.160768	0.153773	-1.0455	0.295794	0.882576	CA-CN
Etnk1	1305.4	-0.160865	0.106087	-1.51636	0.129429	0.744421	CA-CN
H2-T9	342.427	-0.160894	0.129267	-1.24467	0.213253	0.832697	CA-CN
Cd47	1700.87	-0.160923	0.093994	-1.71205	0.0868866	0.653122	CA-CN
Nop58	365.503	-0.160932	0.143111	-1.12453	0.260788	0.867602	CA-CN
Actg1	119.859	-0.160951	0.154156	-1.04408	0.296449	0.882576	CA-CN
Gm1070	21.1432	-0.160968	0.13842	-1.16289	0.244873	0.853298	CA-CN
Tmem33	883.659	-0.161018	0.111112	-1.44915	0.147295	0.770033	CA-CN
Csgalnact2	1668.87	-0.161089	0.110129	-1.46274	0.14354	0.760592	CA-CN
Btg2	1777.94	-0.161273	0.13869	-1.16283	0.244899	0.853298	CA-CN
Rasa4	848.23	-0.161384	0.120816	-1.33579	0.181619	0.809555	CA-CN
Sri	848.591	-0.161449	0.114372	-1.41162	0.158063	0.78086	CA-CN
Gm3604	35.9986	-0.161463	0.144787	-1.11517	0.264776	0.870308	CA-CN
Prkra	305.088	-0.161614	0.143083	-1.12951	0.258684	0.865833	CA-CN
Ppfibp2	225.227	-0.161643	0.132078	-1.22384	0.221011	0.839019	CA-CN
Met	1411.72	-0.161682	0.12214	-1.32374	0.185589	0.815367	CA-CN
Ube2d3	1163.4	-0.161783	0.109614	-1.47594	0.139961	0.75589	CA-CN
Xbp1	1554.46	-0.161875	0.0979604	-1.65245	0.0984423	0.679616	CA-CN
Arglu1	503.015	-0.16194	0.125502	-1.29034	0.196934	0.825959	CA-CN
Prdm1	76.3656	-0.161942	0.156045	-1.03779	0.299368	0.8853	CA-CN
Exoc3	721.446	-0.16203	0.106292	-1.52439	0.12741	0.744421	CA-CN
Dclre1c	586.431	-0.162161	0.139371	-1.16352	0.244619	0.853298	CA-CN
AA414768	87.5243	-0.162202	0.1559	-1.04042	0.298143	0.88365	CA-CN
H2-T22	353.737	-0.162206	0.127322	-1.27398	0.202669	0.828034	CA-CN
Mtm1	449.073	-0.162293	0.130484	-1.24378	0.213582	0.832697	CA-CN
Kctd18	144.992	-0.162302	0.148601	-1.0922	0.274746	0.876731	CA-CN
Nacc2	125.132	-0.162493	0.147876	-1.09885	0.271834	0.87596	CA-CN
Tspan17	183.802	-0.162702	0.139274	-1.16822	0.242719	0.85249	CA-CN
Pak1	539.766	-0.162753	0.110381	-1.47446	0.140358	0.756488	CA-CN
Rps18	93.2993	-0.16277	0.154582	-1.05297	0.292354	0.882052	CA-CN
Dph7	80.972	-0.162794	0.155825	-1.04472	0.296151	0.882576	CA-CN
Mov10	147.437	-0.162843	0.148185	-1.09892	0.271804	0.87596	CA-CN
Tor1aip1	1948.88	-0.162893	0.0903444	-1.80303	0.0713838	0.610319	CA-CN
Hpse	1843.3	-0.162941	0.0956561	-1.7034	0.0884928	0.65485	CA-CN
Ifnar2	1530.86	-0.162944	0.100859	-1.61556	0.10619	0.701202	CA-CN
1700023D09Rik	103.929	-0.162961	0.155006	-1.05132	0.293111	0.882052	CA-CN
Cklf	134.203	-0.16308	0.149081	-1.0939	0.273998	0.87644	CA-CN
Card10	47.5601	-0.163109	0.142185	-1.14716	0.251317	0.8587	CA-CN
Tlr8	2205.14	-0.163189	0.126001	-1.29514	0.195272	0.825725	CA-CN
Zc3h8	54.635	-0.16325	0.155963	-1.04672	0.295228	0.882351	CA-CN
Angel2	756.314	-0.163366	0.116199	-1.40592	0.159748	0.78439	CA-CN
Tbc1d32	88.6751	-0.163407	0.154644	-1.05667	0.290662	0.882052	CA-CN
Ets2	43.6344	-0.163607	0.147127	-1.11201	0.266136	0.870375	CA-CN
Mettl8	81.0488	-0.163827	0.155939	-1.05058	0.293449	0.882052	CA-CN
Myadm	2708.23	-0.163874	0.123604	-1.3258	0.184906	0.81461	CA-CN
Zbtb4	71.198	-0.163929	0.15442	-1.06158	0.288427	0.882052	CA-CN
Vrk2	638.453	-0.163945	0.118614	-1.38217	0.166919	0.793426	CA-CN
C1d	390.163	-0.164279	0.145869	-1.12621	0.260075	0.867602	CA-CN
Lcp2	1700.55	-0.164352	0.0929022	-1.76909	0.0768796	0.626588	CA-CN
Fnbp1l	89.7353	-0.164357	0.154655	-1.06273	0.287905	0.882052	CA-CN
Cdc42bpg	45.0216	-0.164472	0.152026	-1.08187	0.279312	0.879155	CA-CN
Prmt2	15.956	-0.164476	0.129711	-1.26801	0.204793	0.828034	CA-CN
Tprgl	867.427	-0.164517	0.103221	-1.59384	0.110973	0.710269	CA-CN
Dpy19l1	1952.28	-0.16456	0.0950055	-1.73211	0.0832547	0.644945	CA-CN
Nck2	20.4146	-0.164592	0.134378	-1.22485	0.220633	0.839019	CA-CN
Rab38	24.788	-0.164607	0.144268	-1.14098	0.253878	0.85966	CA-CN
Zfp68	433.973	-0.164618	0.140288	-1.17343	0.240623	0.850315	CA-CN
Ptpn6	2620.26	-0.164658	0.0926953	-1.77633	0.0756778	0.621294	CA-CN
Haao	432.478	-0.164658	0.119043	-1.38318	0.166611	0.793295	CA-CN
Ypel5	743.158	-0.164664	0.11843	-1.39039	0.164412	0.790561	CA-CN
Gm8615	69.5771	-0.1648	0.155925	-1.05692	0.290547	0.882052	CA-CN
Mut	370.704	-0.164927	0.133113	-1.23899	0.215347	0.833276	CA-CN
Cyb5r4	422.866	-0.165068	0.125702	-1.31317	0.189126	0.820903	CA-CN
Pkd1l3	119.255	-0.165158	0.15223	-1.08493	0.277954	0.877876	CA-CN
Trim23	229.439	-0.165202	0.145841	-1.13275	0.257318	0.864835	CA-CN
Dynlrb1	444.58	-0.165212	0.126582	-1.30518	0.191831	0.82253	CA-CN
Rb1cc1	783.987	-0.165212	0.108193	-1.52702	0.126756	0.744421	CA-CN
Zmym6	275.628	-0.165342	0.146928	-1.12533	0.260451	0.867602	CA-CN
Zfp120	629.181	-0.165454	0.138825	-1.19182	0.233333	0.84762	CA-CN
Hsp90aa1	281.344	-0.165529	0.139159	-1.18949	0.234245	0.848075	CA-CN
Snx12	512.005	-0.165634	0.115077	-1.43933	0.150057	0.771049	CA-CN
Glul	1280.02	-0.165644	0.097387	-1.70088	0.0889647	0.6561	CA-CN
Pstpip2	1105.31	-0.165655	0.0996927	-1.66166	0.0965817	0.675424	CA-CN
Grk2	3155.17	-0.16566	0.092816	-1.78482	0.0742912	0.617075	CA-CN
Daxx	733.243	-0.165676	0.109569	-1.51207	0.130516	0.744421	CA-CN
Dennd1c	570.045	-0.166234	0.116602	-1.42565	0.153968	0.773702	CA-CN
Gm16731	121.646	-0.166397	0.147342	-1.12932	0.258763	0.865833	CA-CN
Nabp1	878.183	-0.166441	0.119987	-1.38716	0.165393	0.790986	CA-CN
Ssr4	522.018	-0.166523	0.132389	-1.25783	0.208451	0.829188	CA-CN
Foxn2	1673.32	-0.166529	0.099923	-1.66657	0.0955992	0.674588	CA-CN
Zcchc2	696.765	-0.166562	0.122004	-1.36522	0.172185	0.80063	CA-CN
Pomk	179.7	-0.166572	0.141755	-1.17507	0.239968	0.850315	CA-CN
Rbm41	345.524	-0.166626	0.142441	-1.16979	0.242086	0.851593	CA-CN
9430069I07Rik	10.1438	-0.166645	0.0984689	-1.69236	0.0905779	0.661016	CA-CN
Fahd1	29.8852	-0.166658	0.14587	-1.14251	0.253241	0.859556	CA-CN
Adgre5	3585.63	-0.166775	0.109275	-1.52619	0.126962	0.744421	CA-CN
Eno1b	388.052	-0.166791	0.120641	-1.38254	0.166807	0.793426	CA-CN
Ap5m1	473.348	-0.167006	0.131687	-1.26821	0.204724	0.828034	CA-CN
Hs1bp3	175.883	-0.167009	0.151688	-1.101	0.270895	0.875611	CA-CN
Tspyl1	701.8	-0.167034	0.110415	-1.51279	0.130334	0.744421	CA-CN
Vnn3	73.5731	-0.1676	0.156048	-1.07403	0.282811	0.881633	CA-CN
Sh3bp2	1092.32	-0.167639	0.0981368	-1.70822	0.0875962	0.654541	CA-CN
Fam234a	1022.85	-0.16766	0.142763	-1.17439	0.24024	0.850315	CA-CN
Mapk14	2539.72	-0.167799	0.0965432	-1.73808	0.0821975	0.64353	CA-CN
Flt3l	120.653	-0.167812	0.151397	-1.10843	0.267678	0.871856	CA-CN
2010315B03Rik	149.592	-0.167856	0.149055	-1.12613	0.260109	0.867602	CA-CN
Rrad	25.7769	-0.167922	0.143996	-1.16616	0.243551	0.853024	CA-CN
Ywhaz	1800.6	-0.167966	0.0986104	-1.70333	0.0885057	0.65485	CA-CN
Carmil1	30.0011	-0.16799	0.142542	-1.17853	0.238586	0.850315	CA-CN
Npm1	359.293	-0.168018	0.136448	-1.23137	0.218185	0.837287	CA-CN
Vps35	2193.2	-0.168085	0.120822	-1.39117	0.164173	0.790561	CA-CN
Cyp2r1	44.2821	-0.168113	0.153224	-1.09717	0.272566	0.876254	CA-CN
Cerkl	166.131	-0.168122	0.141026	-1.19213	0.233209	0.847509	CA-CN
Stk17b	1508.54	-0.168124	0.130775	-1.28559	0.198585	0.826016	CA-CN
2810006K23Rik	95.7919	-0.168231	0.154175	-1.09117	0.275197	0.876741	CA-CN
Coq9	224.569	-0.168253	0.136098	-1.23627	0.216358	0.835117	CA-CN
Rpl14	307.648	-0.168274	0.133139	-1.2639	0.206267	0.828034	CA-CN
Fam168a	912.403	-0.168303	0.118097	-1.42513	0.154121	0.773702	CA-CN
Plekha1	857.815	-0.168459	0.117111	-1.43846	0.150304	0.771049	CA-CN
Zfp932	57.6239	-0.16853	0.15539	-1.08456	0.278117	0.877876	CA-CN
Lix1l	26.6664	-0.168536	0.13772	-1.22376	0.221041	0.839019	CA-CN
Sf3b6	598.208	-0.168559	0.132509	-1.27206	0.203351	0.828034	CA-CN
1600020E01Rik	71.1931	-0.168581	0.154685	-1.08984	0.275785	0.877876	CA-CN
Fam96b	115.133	-0.168614	0.149294	-1.12941	0.258725	0.865833	CA-CN
Krcc1	560.254	-0.168642	0.121	-1.39374	0.163398	0.79008	CA-CN
Msmo1	368.403	-0.168734	0.143423	-1.17647	0.239406	0.850315	CA-CN
Cct4	1269	-0.168784	0.11844	-1.42507	0.154138	0.773702	CA-CN
D330041H03Rik	213.748	-0.168831	0.146457	-1.15277	0.249006	0.857533	CA-CN
Zfp729a	306.404	-0.168834	0.136954	-1.23278	0.21766	0.836162	CA-CN
Rftn2	22.7863	-0.168866	0.133285	-1.26696	0.205171	0.828034	CA-CN
Casp8	984.262	-0.168939	0.125711	-1.34388	0.178989	0.807122	CA-CN
Pcbp4	11.7808	-0.169	0.112972	-1.49596	0.134665	0.749823	CA-CN
Fam69a	1098.74	-0.169011	0.123478	-1.36875	0.171076	0.799874	CA-CN
Atp10d	655.808	-0.169076	0.115835	-1.45963	0.144392	0.762255	CA-CN
4931440P22Rik	41.3592	-0.169103	0.149816	-1.12874	0.259009	0.866142	CA-CN
Eno1	387.673	-0.169174	0.120795	-1.40051	0.161361	0.787864	CA-CN
Pisd-ps2	96.6268	-0.169195	0.152178	-1.11182	0.266216	0.870375	CA-CN
Cd86	406.584	-0.169245	0.143246	-1.1815	0.237405	0.850315	CA-CN
Rsrp1	1787.62	-0.169275	0.115343	-1.46758	0.142219	0.757698	CA-CN
Kmt5c	866.087	-0.169395	0.104795	-1.61644	0.105999	0.700854	CA-CN
Hdac10	181.503	-0.169415	0.141164	-1.20013	0.230089	0.845222	CA-CN
A230056P14Rik	17.6214	-0.169487	0.129422	-1.30957	0.190341	0.822178	CA-CN
Hip1	1238.2	-0.169548	0.107246	-1.58093	0.113894	0.713618	CA-CN
Etohd2	361.178	-0.169712	0.130324	-1.30223	0.192836	0.822779	CA-CN
Zfp72	25.0535	-0.169735	0.136742	-1.24128	0.214503	0.832697	CA-CN
Celf2	3560.94	-0.17004	0.103604	-1.64125	0.100745	0.685346	CA-CN
Lypla1	891.791	-0.170078	0.115807	-1.46863	0.141932	0.757458	CA-CN
Camk1	268.319	-0.170183	0.144496	-1.17777	0.238888	0.850315	CA-CN
Hadhb	78.058	-0.170297	0.155848	-1.09271	0.274521	0.876731	CA-CN
Abi1	1684.42	-0.170377	0.118092	-1.44275	0.149091	0.771049	CA-CN
Pum2	3102.37	-0.170416	0.0997299	-1.70878	0.0874918	0.654541	CA-CN
Zfp943	277.365	-0.170498	0.147464	-1.1562	0.247601	0.855863	CA-CN
Atg5	529.744	-0.170515	0.128017	-1.33196	0.182872	0.811192	CA-CN
Nlrp3	852.559	-0.170576	0.104882	-1.62636	0.103873	0.693693	CA-CN
Gm38396	104.361	-0.170713	0.155956	-1.09463	0.27368	0.87644	CA-CN
Soat1	2742.52	-0.170793	0.0884757	-1.9304	0.0535573	0.546277	CA-CN
Zscan2	12.8346	-0.170864	0.109141	-1.56553	0.117458	0.723746	CA-CN
Ccnl1	1324.53	-0.170936	0.11255	-1.51876	0.128824	0.744421	CA-CN
Rfc2	672.045	-0.170948	0.111202	-1.53727	0.124227	0.738229	CA-CN
Rpl37	67.7537	-0.171031	0.155857	-1.09735	0.272487	0.876254	CA-CN
Cnp	559.271	-0.171107	0.118872	-1.43942	0.150031	0.771049	CA-CN
Supt4a	146.688	-0.171122	0.148159	-1.15499	0.248094	0.856071	CA-CN
Pigv	290.185	-0.171156	0.12759	-1.34145	0.179773	0.807372	CA-CN
Dnajb6	71.7487	-0.171232	0.155898	-1.09836	0.272046	0.876075	CA-CN
Zfp595	243.562	-0.171248	0.144645	-1.18392	0.236446	0.850315	CA-CN
Ube2v1	27.9661	-0.171338	0.144214	-1.18808	0.234801	0.848364	CA-CN
Nek1	119.459	-0.17134	0.149116	-1.14904	0.250539	0.858659	CA-CN
Casp3	835.999	-0.171796	0.112896	-1.52171	0.128081	0.744421	CA-CN
Ehd4	1878.17	-0.171805	0.0990289	-1.7349	0.0827592	0.644052	CA-CN
Zfp383	28.1842	-0.172309	0.143353	-1.20199	0.229367	0.845222	CA-CN
Eif3k	801.268	-0.172335	0.117292	-1.46929	0.141754	0.757458	CA-CN
Pafah1b1	1813.72	-0.172354	0.113256	-1.52181	0.128057	0.744421	CA-CN
Hgf	129.148	-0.172392	0.150012	-1.14919	0.250476	0.858659	CA-CN
Aktip	187.201	-0.172472	0.14427	-1.19548	0.231898	0.846075	CA-CN
Tcirg1	2254.53	-0.172503	0.0922349	-1.87025	0.0614486	0.575594	CA-CN
4930455G09Rik	39.4448	-0.172715	0.14908	-1.15853	0.246646	0.854419	CA-CN
Zfhx2	79.2534	-0.17277	0.154499	-1.11826	0.263456	0.869249	CA-CN
BC003331	524.583	-0.173079	0.126442	-1.36884	0.17105	0.799874	CA-CN
Cct5	1459.24	-0.173106	0.1035	-1.67253	0.0944197	0.672649	CA-CN
Zfp275	179.419	-0.173106	0.151937	-1.13933	0.254566	0.860701	CA-CN
Stat6	2449.64	-0.173173	0.0920309	-1.88168	0.059879	0.567822	CA-CN
Tnfrsf8	16.8344	-0.173673	0.132551	-1.31023	0.190119	0.822178	CA-CN
Leprotl1	614.321	-0.173909	0.119676	-1.45316	0.14618	0.767039	CA-CN
Pot1b	1019.85	-0.173928	0.130102	-1.33686	0.181268	0.809489	CA-CN
Uqcrc2	1105.24	-0.173931	0.113176	-1.53681	0.12434	0.738401	CA-CN
Slc30a9	546.373	-0.173941	0.11963	-1.454	0.145947	0.766532	CA-CN
Nck1	302.483	-0.173944	0.142265	-1.22268	0.22145	0.839019	CA-CN
Chmp3	814.025	-0.174205	0.114598	-1.52014	0.128475	0.744421	CA-CN
9930021J03Rik	502.704	-0.174214	0.129061	-1.34987	0.177059	0.805269	CA-CN
Ccny	972.765	-0.174295	0.103794	-1.67924	0.0931062	0.670045	CA-CN
Irf2	1100.92	-0.174451	0.127699	-1.36611	0.171905	0.800299	CA-CN
Pdlim2	173.532	-0.174467	0.150322	-1.16062	0.245798	0.853667	CA-CN
Eif5	1709.13	-0.17458	0.104951	-1.66344	0.096224	0.674854	CA-CN
Arsk	333.217	-0.174619	0.137499	-1.26996	0.204098	0.828034	CA-CN
Zeb2os	548.712	-0.17466	0.128565	-1.35853	0.174295	0.802676	CA-CN
Ppt2	627.688	-0.174666	0.11808	-1.47922	0.139082	0.75589	CA-CN
Fam151b	95.0745	-0.174689	0.15587	-1.12073	0.262401	0.868099	CA-CN
Rspo1	127.098	-0.174706	0.14747	-1.18469	0.236138	0.850287	CA-CN
Atrip-trex1	1060.38	-0.174746	0.105562	-1.65539	0.0978447	0.67909	CA-CN
Cmtr1	1262.75	-0.174757	0.109179	-1.60065	0.109454	0.708149	CA-CN
Clint1	1984.55	-0.174844	0.0915806	-1.90918	0.0562387	0.558826	CA-CN
Zfp207	1727.4	-0.174891	0.120612	-1.45003	0.147049	0.769377	CA-CN
9130011E15Rik	186.56	-0.174917	0.148006	-1.18183	0.237274	0.850315	CA-CN
L2hgdh	23.6138	-0.174929	0.14242	-1.22826	0.21935	0.839019	CA-CN
Sulf2	1394.44	-0.174967	0.12872	-1.35929	0.174056	0.802096	CA-CN
Maob	75.6956	-0.175073	0.155606	-1.1251	0.260547	0.867602	CA-CN
Arhgap45	4145.12	-0.175073	0.0925649	-1.89136	0.0585766	0.564744	CA-CN
Kpna4	1083.8	-0.175133	0.105982	-1.65248	0.0984372	0.679616	CA-CN
Snapc4	231.776	-0.175151	0.134015	-1.30695	0.191229	0.822455	CA-CN
Ssb	1005.2	-0.175153	0.129889	-1.34848	0.177504	0.805329	CA-CN
Slc8b1	1242.19	-0.175194	0.124889	-1.4028	0.160678	0.786093	CA-CN
Poli	95.7271	-0.175346	0.154551	-1.13455	0.256563	0.863572	CA-CN
Fli1	1441.82	-0.17537	0.109888	-1.5959	0.11051	0.709939	CA-CN
Snapc3	287.082	-0.175436	0.135962	-1.29033	0.196937	0.825959	CA-CN
Ndrg1	1496.66	-0.17547	0.122276	-1.43502	0.15128	0.771049	CA-CN
Rmnd5b	453.121	-0.175562	0.121364	-1.44657	0.148017	0.771049	CA-CN
Itch	2029.66	-0.175651	0.100284	-1.75155	0.0798519	0.638311	CA-CN
Cyb561a3	545.88	-0.175707	0.129079	-1.36124	0.173439	0.802096	CA-CN
Gna15	363.853	-0.175752	0.134753	-1.30426	0.192146	0.822779	CA-CN
Zfp764	88.3754	-0.175776	0.154763	-1.13577	0.256051	0.863143	CA-CN
Phf6	468.916	-0.175779	0.132276	-1.32888	0.183887	0.812941	CA-CN
Glo1	156.622	-0.175905	0.141127	-1.24643	0.212606	0.832697	CA-CN
1810058I24Rik	334.273	-0.175928	0.125218	-1.40498	0.160027	0.785074	CA-CN
Snx2	1222.53	-0.176051	0.114385	-1.5391	0.123779	0.738172	CA-CN
Sec23a	436.581	-0.176095	0.126651	-1.39039	0.16441	0.790561	CA-CN
Tm9sf3	2414.71	-0.176177	0.0945824	-1.86268	0.0625073	0.579627	CA-CN
Bzw1	1340.54	-0.176232	0.116391	-1.51414	0.12999	0.744421	CA-CN
Vps54	952.187	-0.176385	0.112453	-1.56852	0.11676	0.722616	CA-CN
Bmt2	720.624	-0.176535	0.122276	-1.44374	0.148811	0.771049	CA-CN
Tmem60	141.966	-0.176543	0.145772	-1.21109	0.22586	0.84381	CA-CN
Tmem243	314.618	-0.176582	0.123107	-1.43438	0.151464	0.771049	CA-CN
Dhx40	629.898	-0.176681	0.12407	-1.42405	0.154432	0.774419	CA-CN
Klhl12	207.755	-0.176753	0.144468	-1.22348	0.22115	0.839019	CA-CN
Tomm7	220.057	-0.176753	0.141272	-1.25115	0.210878	0.830883	CA-CN
Klf4	1938.77	-0.176783	0.124638	-1.41838	0.156081	0.776832	CA-CN
Tnfaip2	1814	-0.177193	0.102208	-1.73366	0.082979	0.644052	CA-CN
Gm21188	250.882	-0.177495	0.144993	-1.22417	0.220889	0.839019	CA-CN
Smarcd3	12.6839	-0.177518	0.119793	-1.48188	0.138373	0.755642	CA-CN
Rplp2	151.598	-0.177551	0.145217	-1.22266	0.221458	0.839019	CA-CN
A230072C01Rik	23.35	-0.177555	0.138565	-1.28138	0.200061	0.826736	CA-CN
Prpf39	738.152	-0.177778	0.138406	-1.28447	0.198978	0.826053	CA-CN
Pnpt1	517.542	-0.177914	0.138322	-1.28623	0.198363	0.826016	CA-CN
Taf13	129.677	-0.177943	0.154468	-1.15198	0.24933	0.857533	CA-CN
Mfng	288.784	-0.177966	0.13812	-1.28849	0.197575	0.825959	CA-CN
Lrrc8d	1366.8	-0.17823	0.134217	-1.32793	0.184202	0.814015	CA-CN
Rgs18	626.814	-0.178262	0.137986	-1.29189	0.196397	0.825959	CA-CN
H2-Q4	336.199	-0.178337	0.131347	-1.35776	0.174541	0.802676	CA-CN
1700096K18Rik	49.1995	-0.178358	0.152506	-1.16952	0.242194	0.851707	CA-CN
Hibadh	314.434	-0.178374	0.132411	-1.34712	0.177941	0.805329	CA-CN
Eif2ak2	1257.37	-0.178388	0.127197	-1.40245	0.16078	0.786093	CA-CN
Rsl1d1	519.021	-0.178443	0.122591	-1.45559	0.145505	0.766341	CA-CN
Glrx3	110.896	-0.178529	0.153505	-1.16302	0.244823	0.853298	CA-CN
Cacna1d	220.864	-0.178545	0.141653	-1.26045	0.207509	0.828034	CA-CN
Wipf1	2662.99	-0.178578	0.110103	-1.62192	0.104822	0.697423	CA-CN
Hacd4	1047.16	-0.178751	0.112429	-1.5899	0.111856	0.710742	CA-CN
Cd300a	1290.9	-0.178856	0.105748	-1.69134	0.0907711	0.661232	CA-CN
Rp2	2040.22	-0.178905	0.119899	-1.49213	0.135665	0.751824	CA-CN
Atp6ap1	1760.99	-0.178935	0.0964704	-1.85482	0.0636222	0.583272	CA-CN
Hk3	1219.59	-0.178948	0.107451	-1.66538	0.0958363	0.674675	CA-CN
Mrps18a	159.825	-0.178952	0.14805	-1.20872	0.226769	0.844171	CA-CN
Zkscan3	394.056	-0.178999	0.133236	-1.34348	0.179116	0.807122	CA-CN
Krr1	1398.57	-0.179073	0.11847	-1.51155	0.130648	0.744594	CA-CN
Psme1	655.008	-0.179123	0.115014	-1.5574	0.119376	0.727638	CA-CN
Idua	285.487	-0.17929	0.141687	-1.26539	0.205731	0.828034	CA-CN
Tmem106b	700.003	-0.179439	0.128752	-1.39368	0.163415	0.79008	CA-CN
Tcea1	174.184	-0.17947	0.152984	-1.17312	0.240746	0.850315	CA-CN
5430427O19Rik	226.6	-0.179561	0.148694	-1.20759	0.227207	0.84466	CA-CN
Top3b	398.805	-0.17958	0.127903	-1.40403	0.160309	0.785778	CA-CN
Dock2	3565.21	-0.179587	0.0978942	-1.8345	0.0665799	0.592153	CA-CN
AI662270	824.372	-0.179773	0.122184	-1.47133	0.141201	0.757277	CA-CN
Nckap1l	3600.23	-0.17978	0.0928352	-1.93655	0.052801	0.542341	CA-CN
Tpm3	912.168	-0.179893	0.101323	-1.77544	0.0758246	0.621597	CA-CN
Snx10	1368.73	-0.179909	0.107023	-1.68103	0.092758	0.669669	CA-CN
Dhx32	133.716	-0.180158	0.14831	-1.21474	0.224466	0.841135	CA-CN
Grb2	1354.97	-0.180275	0.10371	-1.73825	0.0821663	0.64353	CA-CN
Nme2	305.963	-0.180324	0.129504	-1.39242	0.163796	0.790503	CA-CN
Doc2g	17.7566	-0.180446	0.126318	-1.42851	0.153144	0.773702	CA-CN
Tsc22d1	140.398	-0.180801	0.144947	-1.24735	0.212268	0.832315	CA-CN
Ginm1	249.648	-0.180844	0.135484	-1.3348	0.181943	0.80984	CA-CN
Scpep1	1258.34	-0.181026	0.0974254	-1.85809	0.0631556	0.581306	CA-CN
Tgs1	667.264	-0.181113	0.115105	-1.57346	0.115613	0.718641	CA-CN
Yipf4	510.486	-0.181174	0.114051	-1.58854	0.112164	0.710924	CA-CN
Rpl22	583.053	-0.181241	0.118374	-1.53109	0.125748	0.741961	CA-CN
Smim5	237.467	-0.181258	0.147968	-1.22498	0.220582	0.839019	CA-CN
Csf1r	4220.27	-0.181345	0.108241	-1.67538	0.0938606	0.672448	CA-CN
Plekhg1	546.902	-0.181486	0.120155	-1.51043	0.130933	0.745505	CA-CN
Tor3a	799.687	-0.18152	0.107764	-1.68442	0.0920999	0.666619	CA-CN
Stx3	626.156	-0.181612	0.122854	-1.47827	0.139335	0.75589	CA-CN
Mterf3	282.007	-0.181634	0.141417	-1.28439	0.199006	0.826053	CA-CN
Pdia3	2101.29	-0.182	0.0986489	-1.84492	0.0650487	0.588658	CA-CN
Yme1l1	1316.14	-0.182154	0.129231	-1.40952	0.158681	0.782247	CA-CN
Tmed10	1720.19	-0.182268	0.096594	-1.88695	0.0591665	0.565347	CA-CN
Stx8	194.346	-0.182525	0.141698	-1.28813	0.197702	0.825959	CA-CN
Tsga10	160.099	-0.182565	0.153658	-1.18813	0.234783	0.848364	CA-CN
Lyl1	1356.58	-0.182691	0.0997476	-1.83153	0.067021	0.595083	CA-CN
Mapkapk2	2613.94	-0.182699	0.107585	-1.69819	0.0894722	0.658127	CA-CN
Tug1	1573.67	-0.182715	0.113378	-1.61155	0.107059	0.704164	CA-CN
Mier3	598.367	-0.182773	0.133828	-1.36573	0.172024	0.800299	CA-CN
Zfyve28	219.22	-0.18284	0.136866	-1.3359	0.181581	0.809555	CA-CN
Rsu1	1051.57	-0.18302	0.115432	-1.58553	0.112847	0.713125	CA-CN
Trpv4	60.9666	-0.183042	0.149957	-1.22063	0.222226	0.839019	CA-CN
Cept1	988.454	-0.183122	0.134838	-1.35809	0.174436	0.802676	CA-CN
Gm5141	71.0781	-0.183304	0.156044	-1.17469	0.240117	0.850315	CA-CN
Zfp119b	39.6174	-0.183421	0.144478	-1.26954	0.204248	0.828034	CA-CN
Sarnp	32.0861	-0.18344	0.146954	-1.24828	0.211929	0.831904	CA-CN
Slc22a18	23.1367	-0.183455	0.13578	-1.35113	0.176655	0.805269	CA-CN
Prdx4	635.08	-0.183472	0.121869	-1.50549	0.132197	0.746654	CA-CN
Fdxacb1	105.698	-0.183476	0.154253	-1.18945	0.234263	0.848075	CA-CN
Zfp955a	104.526	-0.183512	0.154045	-1.19129	0.23354	0.847621	CA-CN
Cdk7	404.797	-0.18367	0.12801	-1.43481	0.151342	0.771049	CA-CN
Rtl8b	20.1625	-0.183673	0.132465	-1.38658	0.165569	0.790986	CA-CN
Sp110	480.318	-0.183714	0.114883	-1.59913	0.109791	0.708634	CA-CN
Mfsd3	70.0439	-0.184023	0.15602	-1.17948	0.238206	0.850315	CA-CN
Cadm3	34.0378	-0.184032	0.149601	-1.23015	0.21864	0.837899	CA-CN
St6galnac6	432.018	-0.184074	0.129876	-1.41731	0.156392	0.777129	CA-CN
Aldoa	1800.54	-0.184191	0.0938689	-1.96222	0.0497369	0.536256	CA-CN
Focad	267.796	-0.184222	0.134642	-1.36823	0.17124	0.799874	CA-CN
Pcgf1	69.6142	-0.18441	0.156052	-1.18172	0.237316	0.850315	CA-CN
Clic1	1499.27	-0.184568	0.105441	-1.75043	0.0800441	0.638311	CA-CN
Hbb-b1	33.8885	-0.184569	0.120498	-1.53172	0.125591	0.741826	CA-CN
Hbb-bs	33.8885	-0.184569	0.120498	-1.53172	0.125591	0.741826	CA-CN
Atp5f1	819.131	-0.184607	0.120455	-1.53259	0.125378	0.741826	CA-CN
Ifnar1	1651.36	-0.184632	0.0999297	-1.84762	0.064658	0.587531	CA-CN
Eif3h	791.137	-0.184694	0.124132	-1.48788	0.136784	0.752836	CA-CN
Gmppa	432.249	-0.184723	0.121194	-1.5242	0.127459	0.744421	CA-CN
Map4k3	144.296	-0.184885	0.150964	-1.22469	0.220691	0.839019	CA-CN
Stt3a	1668.01	-0.184905	0.107619	-1.71815	0.0857698	0.65108	CA-CN
Pnp2	50.3264	-0.185038	0.155276	-1.19167	0.23339	0.84762	CA-CN
Eps15	2686.28	-0.185039	0.105244	-1.7582	0.078714	0.63403	CA-CN
Lyn	2981.78	-0.185042	0.0924984	-2.00049	0.0454472	0.519337	CA-CN
Arl11	595.044	-0.185106	0.114736	-1.61332	0.106674	0.702974	CA-CN
Pnrc2	1212.47	-0.185268	0.118169	-1.56783	0.116922	0.722807	CA-CN
Atad1	842.629	-0.185442	0.13272	-1.39724	0.162341	0.789182	CA-CN
Gdi1	945.052	-0.185522	0.125254	-1.48116	0.138564	0.755642	CA-CN
LOC100038947	300.548	-0.185557	0.146944	-1.26277	0.206673	0.828034	CA-CN
Gls	1519.1	-0.185558	0.112211	-1.65366	0.0981976	0.679616	CA-CN
Abhd15	495.187	-0.185635	0.123194	-1.50686	0.131848	0.746654	CA-CN
Abcc5	761.036	-0.18564	0.104265	-1.78047	0.0749985	0.6196	CA-CN
Csf2ra	2298.94	-0.185746	0.0923209	-2.01195	0.0442247	0.512955	CA-CN
Sesn1	294.486	-0.185838	0.13786	-1.34802	0.177651	0.805329	CA-CN
Otud5	1218.67	-0.185953	0.104225	-1.78415	0.0743998	0.617523	CA-CN
Zfp942	270.759	-0.186001	0.142645	-1.30394	0.192254	0.822779	CA-CN
Fbxl4	202.423	-0.186002	0.14764	-1.25984	0.207729	0.828034	CA-CN
Cggbp1	1808.52	-0.186178	0.0953822	-1.95191	0.0509485	0.538525	CA-CN
Zfp958	144.111	-0.186207	0.15553	-1.19724	0.231213	0.846016	CA-CN
Papolg	454.606	-0.186346	0.139967	-1.33136	0.183072	0.811237	CA-CN
D230025D16Rik	516.994	-0.186417	0.121719	-1.53153	0.125638	0.741826	CA-CN
Limd2	1502.89	-0.186528	0.100078	-1.86383	0.0623456	0.579553	CA-CN
Ppfia4	1151.09	-0.186531	0.10372	-1.79842	0.0721109	0.611437	CA-CN
Mcrip1	441.988	-0.186551	0.124343	-1.50029	0.133539	0.748866	CA-CN
Zc2hc1a	158.568	-0.186557	0.144866	-1.2878	0.197817	0.826016	CA-CN
Ip6k1	1259.69	-0.186592	0.106405	-1.75361	0.0794977	0.636939	CA-CN
Rfx3	303.308	-0.186665	0.133009	-1.4034	0.160498	0.786093	CA-CN
Ap3m1	717.442	-0.186811	0.118172	-1.58084	0.113915	0.713618	CA-CN
Itgam	4622.21	-0.186854	0.0898096	-2.08055	0.0374749	0.476888	CA-CN
Arf1	1095.39	-0.186857	0.0994389	-1.87912	0.0602286	0.57018	CA-CN
Klhl17	310.78	-0.186922	0.125916	-1.48449	0.137679	0.755365	CA-CN
Adcy9	107.416	-0.187009	0.154343	-1.21164	0.225649	0.84381	CA-CN
2007-09-01	1433.19	-0.18712	0.117558	-1.59172	0.111447	0.710697	CA-CN
Pts	394.12	-0.187148	0.136703	-1.36901	0.170997	0.799874	CA-CN
Wdr26	4638.92	-0.187214	0.0865737	-2.16248	0.0305813	0.432847	CA-CN
Slc25a22	379.157	-0.187466	0.129283	-1.45004	0.147047	0.769377	CA-CN
Sap18	198.147	-0.18747	0.139453	-1.34433	0.178843	0.807122	CA-CN
H2-Ob	24.2748	-0.187471	0.142068	-1.31959	0.186973	0.81687	CA-CN
Zfp953	228.315	-0.187474	0.147284	-1.27288	0.203061	0.828034	CA-CN
Tmco1	639.863	-0.187504	0.123507	-1.51816	0.128973	0.744421	CA-CN
Flna	10967.8	-0.187552	0.106789	-1.75629	0.0790393	0.63403	CA-CN
Alpk1	886.412	-0.187697	0.116087	-1.61686	0.105908	0.700663	CA-CN
Trim24	278.197	-0.187763	0.127277	-1.47523	0.14015	0.756086	CA-CN
Ube2w	426.455	-0.187934	0.134485	-1.39743	0.162283	0.789182	CA-CN
Rilpl1	26.3199	-0.187982	0.13763	-1.36585	0.171987	0.800299	CA-CN
Fas	251.985	-0.18805	0.152128	-1.23613	0.216411	0.835117	CA-CN
Lrrc71	181.54	-0.188107	0.150161	-1.25271	0.210313	0.830865	CA-CN
2310009B15Rik	34.4365	-0.188137	0.14766	-1.27413	0.202619	0.828034	CA-CN
Eif5a	1202.14	-0.188376	0.103198	-1.82538	0.0679443	0.599574	CA-CN
Stxbp3	374.019	-0.188542	0.146208	-1.28955	0.197207	0.825959	CA-CN
Rbm5	1109.35	-0.188575	0.115268	-1.63596	0.101847	0.6889	CA-CN
Spib	11.7743	-0.188637	0.102766	-1.8356	0.0664176	0.59136	CA-CN
Fam214a	157.258	-0.188978	0.148939	-1.26883	0.204501	0.828034	CA-CN
Gtf2a2	261.746	-0.189057	0.145575	-1.2987	0.194048	0.824668	CA-CN
Hmgb1	150.264	-0.189149	0.149348	-1.2665	0.205336	0.828034	CA-CN
Gdi2	2156.68	-0.189491	0.0972917	-1.94766	0.0514556	0.539798	CA-CN
Tmem55b	844.713	-0.189513	0.107196	-1.76791	0.0770757	0.627308	CA-CN
Tmem219	365.465	-0.189544	0.131448	-1.44197	0.149311	0.771049	CA-CN
Csde1	2332.71	-0.189569	0.114697	-1.65278	0.0983747	0.679616	CA-CN
Nyap1	34.269	-0.189683	0.151553	-1.25159	0.210718	0.830883	CA-CN
Commd2	226.28	-0.190064	0.143319	-1.32616	0.184788	0.81461	CA-CN
Plxnc1	727.987	-0.190379	0.11804	-1.61284	0.10678	0.703147	CA-CN
Lcp1	4576.33	-0.1906	0.0893773	-2.13253	0.0329629	0.447222	CA-CN
Spg21	1076.35	-0.190674	0.103862	-1.83583	0.0663825	0.59136	CA-CN
Sh3bgrl3	1423.75	-0.190761	0.108872	-1.75217	0.0797452	0.638018	CA-CN
Nap1l1	852.302	-0.190781	0.10637	-1.79355	0.0728845	0.613804	CA-CN
Fancl	397.513	-0.190941	0.134834	-1.41612	0.156741	0.777129	CA-CN
Rpl13a	718.922	-0.191083	0.125267	-1.52541	0.127158	0.744421	CA-CN
0610009E02Rik	209.128	-0.191168	0.144738	-1.32078	0.186573	0.816333	CA-CN
Anxa1	1872.31	-0.191181	0.120752	-1.58325	0.113365	0.713327	CA-CN
Rbm43	490.635	-0.191333	0.123244	-1.55247	0.120549	0.732143	CA-CN
Il16	1273.56	-0.191372	0.0981346	-1.95009	0.0511651	0.53945	CA-CN
Slc12a6	2690.15	-0.191395	0.0869008	-2.20245	0.0276335	0.409747	CA-CN
1700020I14Rik	398.537	-0.19141	0.132438	-1.44528	0.14838	0.771049	CA-CN
Atp8b4	2616.56	-0.19151	0.104062	-1.84034	0.0657187	0.588658	CA-CN
Tmcc1	1278.44	-0.191696	0.122297	-1.56746	0.117007	0.72284	CA-CN
Rplp2-ps1	304.315	-0.191854	0.129068	-1.48645	0.13716	0.753248	CA-CN
Srsf3	828.628	-0.191946	0.121798	-1.57594	0.115039	0.715864	CA-CN
Mta3	494.881	-0.192126	0.112441	-1.70868	0.0875107	0.654541	CA-CN
Syap1	508.363	-0.192251	0.13888	-1.38429	0.166268	0.792231	CA-CN
Tapbp	2082.77	-0.192386	0.118355	-1.62549	0.104057	0.694103	CA-CN
Sft2d2	1523.96	-0.192442	0.0966682	-1.99075	0.0465086	0.527457	CA-CN
Pgm2l1	504.102	-0.192501	0.126078	-1.52684	0.126801	0.744421	CA-CN
Nfxl1	504.549	-0.19253	0.115402	-1.66835	0.0952469	0.673728	CA-CN
Creg1	1758.92	-0.192637	0.0976785	-1.97216	0.0485916	0.533602	CA-CN
Serpinb10	990.028	-0.192648	0.128175	-1.50301	0.132836	0.747351	CA-CN
G6pdx	2299.49	-0.192679	0.092026	-2.09375	0.0362827	0.467463	CA-CN
Rnf115	967.5	-0.192827	0.107987	-1.78565	0.0741556	0.617075	CA-CN
Stx7	1615.26	-0.192972	0.103869	-1.85784	0.0631919	0.581306	CA-CN
Lrrk2	1110.46	-0.192992	0.109795	-1.75775	0.0787905	0.63403	CA-CN
Cdk2ap2	957.947	-0.192998	0.101772	-1.89637	0.0579117	0.562923	CA-CN
Rgs10	479.418	-0.193045	0.116057	-1.66336	0.09624	0.674854	CA-CN
Eif5a2	108.542	-0.193473	0.153478	-1.26059	0.207456	0.828034	CA-CN
Zbtb18	921.34	-0.193556	0.108744	-1.77993	0.0750881	0.6196	CA-CN
Dlgap4	466.012	-0.193716	0.11899	-1.628	0.103524	0.693563	CA-CN
Anxa4	588.95	-0.193908	0.121335	-1.59812	0.110016	0.70881	CA-CN
P2rx7	1037.9	-0.193912	0.107612	-1.80195	0.0715538	0.610319	CA-CN
Nynrin	98.9537	-0.193984	0.154483	-1.2557	0.209225	0.829813	CA-CN
Cp	101.08	-0.194039	0.153189	-1.26666	0.205275	0.828034	CA-CN
Zfp39	108.768	-0.194202	0.153155	-1.26801	0.204794	0.828034	CA-CN
B430306N03Rik	982.631	-0.194206	0.124799	-1.55615	0.119671	0.729048	CA-CN
Ppp1r13b	79.4352	-0.194252	0.156043	-1.24486	0.213184	0.832697	CA-CN
Alcam	891.429	-0.194289	0.104892	-1.85228	0.0639853	0.584234	CA-CN
Nat8l	702.24	-0.194586	0.132095	-1.47308	0.14073	0.757051	CA-CN
Hltf	1111.13	-0.194744	0.130684	-1.49019	0.136174	0.752698	CA-CN
Chst15	68.5168	-0.194996	0.151787	-1.28467	0.198908	0.826053	CA-CN
Morc3	1821	-0.195036	0.113525	-1.718	0.0857959	0.65108	CA-CN
Slc39a11	258.432	-0.195092	0.144866	-1.3467	0.178076	0.805329	CA-CN
Swt1	251.197	-0.19514	0.150803	-1.294	0.195664	0.825725	CA-CN
Cers6	3738.2	-0.195157	0.0988149	-1.97498	0.0482707	0.533602	CA-CN
Morf4l1b	35.3728	-0.195212	0.152027	-1.28406	0.19912	0.826053	CA-CN
Arid3a	1546.25	-0.195399	0.121728	-1.60521	0.108447	0.706313	CA-CN
Pgam1	25.511	-0.195688	0.141152	-1.38636	0.165636	0.790986	CA-CN
Golga7	314.47	-0.195712	0.128499	-1.52307	0.127742	0.744421	CA-CN
Rhbdd2	82.7679	-0.195826	0.15544	-1.25982	0.207735	0.828034	CA-CN
Hexb	1509.79	-0.196004	0.0981779	-1.99641	0.0458889	0.523216	CA-CN
Pigp	18.7444	-0.196075	0.136552	-1.4359	0.151032	0.771049	CA-CN
Ctbp2	620.769	-0.196107	0.119015	-1.64775	0.0994041	0.681612	CA-CN
4930470G03Rik	249.793	-0.196378	0.149116	-1.31695	0.187856	0.818336	CA-CN
Dcun1d1	432.076	-0.196555	0.131951	-1.48961	0.136327	0.752698	CA-CN
Agpat2	258.116	-0.196631	0.134308	-1.46403	0.143185	0.759396	CA-CN
Man2b1	2935.5	-0.196667	0.0985759	-1.99508	0.0460339	0.523398	CA-CN
Gsdmd	980.598	-0.196781	0.115853	-1.69854	0.0894054	0.658127	CA-CN
Cox8a	524.988	-0.19692	0.115537	-1.70438	0.0883097	0.65485	CA-CN
Myo1g	3097.98	-0.197099	0.0926269	-2.12788	0.0333467	0.448674	CA-CN
Ubl3	1548.82	-0.197174	0.094766	-2.08064	0.0374669	0.476888	CA-CN
Mcl1	3792.3	-0.197249	0.0964383	-2.04534	0.0408216	0.496042	CA-CN
Ywhaq	250.881	-0.197252	0.137591	-1.43361	0.151683	0.771049	CA-CN
Epha4	78.5919	-0.19739	0.153299	-1.28761	0.197881	0.826016	CA-CN
Jrkl	318.531	-0.197436	0.134459	-1.46837	0.142003	0.757458	CA-CN
Tubd1	103.37	-0.197542	0.156019	-1.26614	0.205463	0.828034	CA-CN
Dars	764.311	-0.197542	0.135837	-1.45426	0.145875	0.766532	CA-CN
Ndufb5	435.547	-0.197607	0.132688	-1.48926	0.136419	0.752698	CA-CN
Cebpg	1056.07	-0.197675	0.10073	-1.96242	0.0497134	0.536256	CA-CN
Tnfrsf21	2118.35	-0.197675	0.100644	-1.96411	0.0495176	0.53607	CA-CN
Zbtb3	27.4914	-0.197717	0.143553	-1.37731	0.168416	0.795529	CA-CN
Zfp809	180.067	-0.197763	0.144117	-1.37224	0.16999	0.798958	CA-CN
Pole2	219.882	-0.197958	0.138549	-1.42879	0.153064	0.773702	CA-CN
Atp6v0e	763.02	-0.198168	0.119151	-1.66316	0.0962799	0.674854	CA-CN
Hsp90ab1	2969.68	-0.198189	0.0927897	-2.13589	0.032688	0.447157	CA-CN
Kctd7	69.7743	-0.198222	0.155723	-1.27292	0.203048	0.828034	CA-CN
Gpbp1	1127.43	-0.198336	0.115344	-1.71952	0.0855201	0.65108	CA-CN
Tmem71	850.134	-0.198373	0.112352	-1.76564	0.077457	0.629037	CA-CN
Zfp951	61.303	-0.198379	0.153248	-1.2945	0.195493	0.825725	CA-CN
Matr3	1698.43	-0.19853	0.124867	-1.58993	0.11185	0.710742	CA-CN
1110032A03Rik	100.553	-0.198615	0.15435	-1.28678	0.19817	0.826016	CA-CN
Rsbn1l	858.363	-0.19866	0.114213	-1.73938	0.0819676	0.643065	CA-CN
Tecr	563.617	-0.198959	0.116013	-1.71497	0.0863505	0.653115	CA-CN
Far1	2922.52	-0.19914	0.117687	-1.69211	0.0906246	0.661016	CA-CN
Gpi1	1238.51	-0.199288	0.105114	-1.89593	0.0579691	0.562923	CA-CN
Tpt1	217.711	-0.199305	0.134559	-1.48117	0.138561	0.755642	CA-CN
Tpm4	1692.24	-0.199415	0.100987	-1.97466	0.0483073	0.533602	CA-CN
Swap70	685.443	-0.199483	0.118267	-1.68671	0.0916586	0.665042	CA-CN
Uqcrb	102.848	-0.199545	0.155567	-1.2827	0.199598	0.826162	CA-CN
Psma7	1101.1	-0.199573	0.11669	-1.71029	0.0872128	0.654541	CA-CN
Frmd4a	694.486	-0.199758	0.13471	-1.48287	0.138108	0.755642	CA-CN
Ythdf3	1996.74	-0.199825	0.109837	-1.81928	0.0688693	0.602567	CA-CN
Pdzd9	25.4092	-0.199946	0.141185	-1.41619	0.15672	0.777129	CA-CN
Kctd20	2374.93	-0.19995	0.0906695	-2.20526	0.0274357	0.408395	CA-CN
Zbtb6	459.429	-0.200211	0.131387	-1.52383	0.127552	0.744421	CA-CN
Dtx3l	1574.58	-0.200338	0.0994023	-2.01543	0.0438599	0.511534	CA-CN
Dync1i2	1120.86	-0.200387	0.111859	-1.79142	0.0732257	0.613804	CA-CN
Slfn4	578.099	-0.200488	0.150391	-1.33312	0.182494	0.810302	CA-CN
Adgrl2	42.7145	-0.200909	0.15338	-1.30988	0.190237	0.822178	CA-CN
Alkbh6	110.856	-0.200936	0.15587	-1.28912	0.197355	0.825959	CA-CN
Hsp90b1	3317.59	-0.200965	0.10386	-1.93496	0.0529952	0.542341	CA-CN
Cyp4v3	419.827	-0.201064	0.115441	-1.74171	0.0815598	0.642092	CA-CN
Cd80	91.7941	-0.201115	0.156025	-1.28899	0.197401	0.825959	CA-CN
Mtpn	3480.02	-0.201191	0.0901002	-2.23297	0.0255511	0.395972	CA-CN
Acad9	258.84	-0.201199	0.133793	-1.50381	0.13263	0.747231	CA-CN
Tmem161b	222.069	-0.20127	0.151775	-1.32611	0.184804	0.81461	CA-CN
Ier3ip1	398.356	-0.201289	0.130684	-1.54027	0.123494	0.738172	CA-CN
Tspan31	722.401	-0.201402	0.110695	-1.81942	0.0688472	0.602567	CA-CN
Ticam2	1072.34	-0.201425	0.101254	-1.9893	0.0466679	0.527457	CA-CN
Naip7	1053.06	-0.201433	0.131744	-1.52897	0.126272	0.743244	CA-CN
Smim15	655.693	-0.201449	0.133539	-1.50854	0.131416	0.746062	CA-CN
Tmem123	1245.69	-0.201658	0.112177	-1.79767	0.0722289	0.611621	CA-CN
Dgkd	1845.95	-0.201766	0.105008	-1.92144	0.0546768	0.5513	CA-CN
Mrpl33	470.353	-0.202059	0.125472	-1.61039	0.107312	0.704487	CA-CN
Nxpe4	1083.91	-0.202135	0.127342	-1.58734	0.112436	0.711801	CA-CN
Rap1a	627.745	-0.20226	0.136803	-1.47848	0.139279	0.75589	CA-CN
Socs6	541.299	-0.202427	0.117088	-1.72884	0.083837	0.647625	CA-CN
Zfp385c	763.932	-0.202548	0.109976	-1.84175	0.0655121	0.588658	CA-CN
Clec4a4	23.6954	-0.202592	0.138154	-1.46642	0.142533	0.757738	CA-CN
Ndufb3	208.457	-0.202593	0.144011	-1.40679	0.159491	0.78384	CA-CN
Prdx1	608.543	-0.202612	0.125817	-1.61037	0.107317	0.704487	CA-CN
Adamts10	931.01	-0.202661	0.122244	-1.65785	0.0973486	0.677726	CA-CN
Serinc1	1558.64	-0.202733	0.118992	-1.70376	0.0884264	0.65485	CA-CN
Glud1	2878.19	-0.202894	0.0900504	-2.25312	0.0242516	0.390212	CA-CN
Slc25a3	1343.26	-0.203564	0.0970901	-2.09665	0.0360246	0.465308	CA-CN
Hlcs	708.285	-0.20367	0.115373	-1.76532	0.0775106	0.629037	CA-CN
Ilk	1024.35	-0.203692	0.0981038	-2.07629	0.0378674	0.478689	CA-CN
Spcs3	1723.95	-0.2037	0.113072	-1.8015	0.0716235	0.610319	CA-CN
Atxn7	881.172	-0.203887	0.109983	-1.8538	0.0637671	0.583655	CA-CN
Mfsd14a	1086.49	-0.203997	0.107299	-1.90121	0.057275	0.562502	CA-CN
Plp2	236.104	-0.204001	0.132072	-1.54463	0.122437	0.737162	CA-CN
Tfcp2	44.4409	-0.204427	0.152875	-1.33722	0.181151	0.809489	CA-CN
Tsc22d3	1340.48	-0.204472	0.138448	-1.47689	0.139706	0.75589	CA-CN
Gm10033	22.0343	-0.204523	0.135174	-1.51303	0.130272	0.744421	CA-CN
Fkbp7	30.3318	-0.204577	0.13953	-1.46618	0.142599	0.757738	CA-CN
St8sia6	17.7037	-0.204625	0.127764	-1.60159	0.109247	0.708149	CA-CN
Rint1	206.379	-0.204637	0.136859	-1.49524	0.134851	0.749823	CA-CN
Zmym5	336.828	-0.204708	0.139314	-1.46939	0.141726	0.757458	CA-CN
Mob1a	1352.04	-0.2048	0.103488	-1.97896	0.0478205	0.530951	CA-CN
Aldh2	2261.8	-0.204838	0.0913821	-2.24156	0.0249901	0.394819	CA-CN
Canx	3622.75	-0.205155	0.0955645	-2.14678	0.0318111	0.440014	CA-CN
Nrros	2473.26	-0.20518	0.0984589	-2.08392	0.0371679	0.475119	CA-CN
Abcd2	1842.38	-0.20524	0.107638	-1.90677	0.0565498	0.5602	CA-CN
Mtmr6	1789.52	-0.205433	0.10865	-1.89078	0.0586538	0.564744	CA-CN
Stag2	2738.96	-0.205477	0.111468	-1.84338	0.0652738	0.588658	CA-CN
Shisa5	2148.9	-0.205601	0.105924	-1.94102	0.0522555	0.541146	CA-CN
Thap6	271.981	-0.205602	0.1343	-1.53091	0.125792	0.741961	CA-CN
Myo1h	538.352	-0.205684	0.110402	-1.86305	0.0624557	0.579624	CA-CN
Mpp1	1171.72	-0.205957	0.11779	-1.7485	0.0803769	0.640355	CA-CN
Hivep3	171.629	-0.206194	0.155831	-1.32319	0.185771	0.815531	CA-CN
Cbr4	66.6388	-0.20635	0.155758	-1.32482	0.185232	0.815	CA-CN
Haus7	92.8076	-0.206776	0.153393	-1.34801	0.177654	0.805329	CA-CN
Ddx17	3040.99	-0.207035	0.0986118	-2.0995	0.0357731	0.464699	CA-CN
AI987944	194.18	-0.207173	0.150864	-1.37324	0.169678	0.798157	CA-CN
Arhgap15os	47.4245	-0.207211	0.14856	-1.39479	0.163078	0.79008	CA-CN
Ankrd49	338.8	-0.207222	0.134594	-1.53961	0.123656	0.738172	CA-CN
Pnp	915.231	-0.20727	0.115201	-1.7992	0.0719864	0.611398	CA-CN
Selenof	1207.66	-0.207363	0.116685	-1.77711	0.0755499	0.620694	CA-CN
Rom1	32.0499	-0.207424	0.142999	-1.45053	0.146912	0.769377	CA-CN
Itgb2	3062.91	-0.207501	0.1047	-1.98186	0.0474947	0.530106	CA-CN
Ndrg3	346.185	-0.207598	0.126444	-1.64182	0.100627	0.684953	CA-CN
Ccpg1	1003.83	-0.207775	0.108208	-1.92015	0.0548387	0.551458	CA-CN
Itgb7	2886.11	-0.20789	0.101335	-2.0515	0.0402178	0.492941	CA-CN
Gse1	522.716	-0.207992	0.132453	-1.57031	0.116343	0.721204	CA-CN
Fcgrt	438.524	-0.208042	0.120424	-1.72757	0.0840653	0.648725	CA-CN
Senp8	74.8806	-0.208259	0.155391	-1.34022	0.180172	0.808205	CA-CN
Tgfbi	4457.75	-0.208331	0.0868603	-2.39846	0.016464	0.333196	CA-CN
Naip6	1411.72	-0.208593	0.128839	-1.61902	0.105443	0.698842	CA-CN
Ptgs1	349.655	-0.208745	0.143892	-1.45071	0.146862	0.769377	CA-CN
1110008F13Rik	925.973	-0.208799	0.114467	-1.82411	0.068136	0.599862	CA-CN
Naip2	1644.16	-0.208888	0.107492	-1.9433	0.0519801	0.540989	CA-CN
6720489N17Rik	83.177	-0.208914	0.155142	-1.3466	0.178108	0.805329	CA-CN
Chmp2b	548.514	-0.209092	0.113543	-1.84151	0.0655462	0.588658	CA-CN
Tap1	1379.47	-0.209096	0.114157	-1.83165	0.0670041	0.595083	CA-CN
Adgre4	1052.34	-0.209131	0.120567	-1.73456	0.0828181	0.644052	CA-CN
Rpl7a	147.174	-0.209204	0.145666	-1.43619	0.150949	0.771049	CA-CN
Eif3f	1425.35	-0.209295	0.114874	-1.82196	0.0684614	0.60179	CA-CN
S100a11	372.877	-0.209325	0.131344	-1.59371	0.111001	0.710269	CA-CN
Tpst1	214.375	-0.209579	0.137768	-1.52125	0.128197	0.744421	CA-CN
Clk4	735.114	-0.209608	0.142292	-1.47308	0.140728	0.757051	CA-CN
Mgat1	1012.62	-0.209903	0.106661	-1.96795	0.0490734	0.534054	CA-CN
Laptm5	3776.68	-0.209915	0.12242	-1.71471	0.0863987	0.653115	CA-CN
Mbp	1853.48	-0.209932	0.103973	-2.01909	0.0434774	0.511136	CA-CN
S100a6	979.28	-0.210006	0.114416	-1.83545	0.0664385	0.59136	CA-CN
Wdr89	320.407	-0.210067	0.128577	-1.63378	0.102304	0.690555	CA-CN
Chil3	3228.37	-0.210516	0.11218	-1.87658	0.0605753	0.57155	CA-CN
Hbp1	964.349	-0.210676	0.120947	-1.74189	0.0815281	0.642092	CA-CN
Gm45871	112	-0.210759	0.155506	-1.35531	0.175319	0.804293	CA-CN
AI467606	795.708	-0.211278	0.131591	-1.60557	0.108369	0.706209	CA-CN
Dnajc15	249.506	-0.211584	0.147354	-1.43589	0.151035	0.771049	CA-CN
Il6ra	2624.66	-0.212378	0.108495	-1.95748	0.050291	0.537399	CA-CN
Mfhas1	212.144	-0.212451	0.147192	-1.44336	0.148919	0.771049	CA-CN
Plekhf2	1236.45	-0.212958	0.113024	-1.88419	0.0595396	0.566502	CA-CN
Mcemp1	992.999	-0.213117	0.118139	-1.80396	0.0712382	0.610319	CA-CN
Kansl1l	264.755	-0.213464	0.142472	-1.49829	0.134059	0.749018	CA-CN
Adgrg7	20.7544	-0.213468	0.125003	-1.70771	0.0876907	0.654815	CA-CN
Zfx	782.364	-0.213563	0.137092	-1.5578	0.11928	0.727446	CA-CN
0610039K10Rik	117.681	-0.213667	0.14994	-1.42502	0.154152	0.773702	CA-CN
Fbxw4	505.221	-0.214056	0.115433	-1.85438	0.0636843	0.583369	CA-CN
Crot	541.941	-0.214215	0.129698	-1.65164	0.0986085	0.679733	CA-CN
Satb2	39.2041	-0.214288	0.151444	-1.41496	0.157079	0.777355	CA-CN
Milr1	843.601	-0.214594	0.129425	-1.65806	0.097305	0.677726	CA-CN
Stom	2604.93	-0.214606	0.0922425	-2.32655	0.0199894	0.355566	CA-CN
Thoc1	473.224	-0.214628	0.140455	-1.52809	0.12649	0.744138	CA-CN
Sema4a	2496.81	-0.214664	0.107281	-2.00095	0.0453973	0.519292	CA-CN
Atxn7l3b	1218.75	-0.214671	0.100399	-2.13819	0.0325016	0.445686	CA-CN
Gng10	886.713	-0.214827	0.1239	-1.73387	0.0829414	0.644052	CA-CN
Tnfsf8	7.19798	-0.215432	0.0910263	-2.3667	0.0179474	0.342107	CA-CN
Hvcn1	489.897	-0.215461	0.125789	-1.71287	0.0867363	0.653115	CA-CN
Rala	484.665	-0.215516	0.120273	-1.7919	0.0731493	0.613804	CA-CN
Tdrd7	844.121	-0.215602	0.111834	-1.92787	0.0538711	0.547364	CA-CN
Zcchc11	377.055	-0.215605	0.133555	-1.61436	0.10645	0.702196	CA-CN
Nptn	1680.11	-0.215917	0.104795	-2.06037	0.0393632	0.488611	CA-CN
Psmg3	103.663	-0.216039	0.151471	-1.42627	0.15379	0.773702	CA-CN
Cr1l	436.69	-0.216195	0.118189	-1.82923	0.0673648	0.596321	CA-CN
4930481A15Rik	52.4369	-0.216292	0.154714	-1.39801	0.162109	0.789131	CA-CN
Rac1	2266.2	-0.216322	0.100488	-2.15272	0.0313409	0.437189	CA-CN
Ppp1cb	1962.16	-0.216477	0.107277	-2.01792	0.0436	0.511136	CA-CN
Scfd1	498.654	-0.216492	0.124216	-1.74286	0.0813575	0.642092	CA-CN
1700020D05Rik	11.7885	-0.216532	0.111407	-1.94361	0.0519419	0.540989	CA-CN
Higd2a	417.184	-0.217022	0.119745	-1.81237	0.0699287	0.605282	CA-CN
Sowahc	1319.57	-0.217081	0.100668	-2.1564	0.0310522	0.435848	CA-CN
Sfpq	2522.22	-0.217393	0.0900599	-2.41387	0.0157842	0.32349	CA-CN
Sdf2	390.297	-0.21744	0.136683	-1.59083	0.111647	0.710742	CA-CN
Fpr1	25.3029	-0.217493	0.119795	-1.81554	0.0694408	0.60476	CA-CN
Tnfaip3	245.166	-0.217663	0.136983	-1.58899	0.112064	0.710924	CA-CN
Hspe1	102.382	-0.217726	0.150783	-1.44397	0.148749	0.771049	CA-CN
Ifngr2	1590.82	-0.218039	0.101569	-2.14672	0.0318157	0.440014	CA-CN
Bnip3l	917.07	-0.218165	0.108155	-2.01716	0.043679	0.511532	CA-CN
Fam114a2	560.305	-0.218213	0.114546	-1.90503	0.056776	0.560954	CA-CN
Arpc4	1714.35	-0.218305	0.0941416	-2.3189	0.0204007	0.358931	CA-CN
C130046K22Rik	31.7941	-0.218312	0.148305	-1.47205	0.141008	0.757166	CA-CN
Mfsd14b	2479.39	-0.218829	0.0965917	-2.2655	0.0234818	0.384654	CA-CN
Fgl2	1413.17	-0.219225	0.127517	-1.71919	0.0855806	0.65108	CA-CN
Itga4	6141.85	-0.219267	0.0936028	-2.34253	0.0191535	0.34949	CA-CN
AU019823	243.661	-0.219503	0.134431	-1.63283	0.102506	0.691089	CA-CN
4930503E24Rik	45.0196	-0.219575	0.154354	-1.42255	0.154868	0.775279	CA-CN
Supt20	764.292	-0.219675	0.113972	-1.92744	0.0539247	0.547364	CA-CN
Atg4c	477.146	-0.219691	0.121254	-1.81183	0.0700117	0.605537	CA-CN
Gm10052	56.6483	-0.219736	0.153867	-1.42809	0.153266	0.773702	CA-CN
Id2	606.468	-0.219824	0.137326	-1.60075	0.109433	0.708149	CA-CN
Bbs9	90.0299	-0.22	0.154656	-1.42251	0.154878	0.775279	CA-CN
Atp1a3	2650.32	-0.220023	0.122943	-1.78963	0.0735126	0.61467	CA-CN
Eif4g2	5173.19	-0.220157	0.102843	-2.14072	0.0322965	0.44449	CA-CN
Ttll3	485.639	-0.220196	0.117509	-1.87387	0.0609488	0.57311	CA-CN
Nfatc2	263.48	-0.220272	0.142145	-1.54962	0.121232	0.734267	CA-CN
Tnfsf12	321.045	-0.220359	0.13901	-1.5852	0.112922	0.713125	CA-CN
Msn	5367.29	-0.220419	0.0901041	-2.44627	0.0144344	0.307527	CA-CN
Selenos	373.12	-0.220458	0.130006	-1.69576	0.089932	0.66006	CA-CN
H2-Q5	31.3009	-0.220644	0.146512	-1.50598	0.132072	0.746654	CA-CN
Arl6ip1	2252.1	-0.220717	0.102155	-2.16062	0.030725	0.433407	CA-CN
Sdhd	895.506	-0.220723	0.114407	-1.92928	0.0536957	0.546277	CA-CN
Rmdn1	120.146	-0.220768	0.152971	-1.4432	0.148966	0.771049	CA-CN
2002-09-01	1490.61	-0.220931	0.109944	-2.0095	0.0444844	0.512999	CA-CN
Eif2a	895.56	-0.221219	0.120138	-1.84138	0.0655661	0.588658	CA-CN
Rpl3	135.985	-0.221649	0.144676	-1.53203	0.125514	0.741826	CA-CN
Xiap	2513.97	-0.221846	0.10672	-2.07876	0.0376396	0.477849	CA-CN
BC064078	191.915	-0.221931	0.145058	-1.52995	0.12603	0.742593	CA-CN
Cd36	59.8661	-0.222056	0.155322	-1.42965	0.152819	0.773702	CA-CN
Pqlc3	1276.62	-0.22238	0.107106	-2.07626	0.0378703	0.478689	CA-CN
Fn1	14776.4	-0.222519	0.124658	-1.78503	0.0742558	0.617075	CA-CN
Tmem258	282.163	-0.222579	0.136843	-1.62652	0.103839	0.693693	CA-CN
Zfp935	168.234	-0.222585	0.149694	-1.48693	0.137032	0.752913	CA-CN
Zfp182	328.75	-0.222603	0.138908	-1.60252	0.109041	0.707708	CA-CN
Mmaa	60.8087	-0.222628	0.155304	-1.4335	0.151715	0.771049	CA-CN
Cgnl1	146.935	-0.222729	0.150138	-1.48349	0.137945	0.755642	CA-CN
Tlk1	860.954	-0.222729	0.105556	-2.11006	0.0348532	0.459015	CA-CN
Iigp1	12.6807	-0.222814	0.0998076	-2.23243	0.0255863	0.395974	CA-CN
Lyrm2	177.761	-0.222867	0.146181	-1.5246	0.12736	0.744421	CA-CN
Fbxl17	306.797	-0.222989	0.126936	-1.75671	0.0789671	0.63403	CA-CN
Dennd2a	151.462	-0.223005	0.155183	-1.43704	0.150706	0.771049	CA-CN
Nlrp1c-ps	94.3076	-0.22302	0.154652	-1.44207	0.149282	0.771049	CA-CN
Irf4	362.102	-0.223098	0.145046	-1.53812	0.124019	0.738229	CA-CN
Kdm1b	548.774	-0.223134	0.113429	-1.96717	0.0491633	0.53428	CA-CN
Mlxipl	21.9741	-0.223318	0.134857	-1.65596	0.0977307	0.67909	CA-CN
Zeb2	5212.71	-0.223419	0.094917	-2.35384	0.0185806	0.345868	CA-CN
Hdac9	289.557	-0.223675	0.135116	-1.65542	0.0978388	0.67909	CA-CN
Cnbp	1200.95	-0.22373	0.12716	-1.75943	0.0785041	0.633464	CA-CN
Selenok	312.162	-0.223914	0.134957	-1.65915	0.0970862	0.677466	CA-CN
Abcb7	1833.98	-0.224023	0.117952	-1.89927	0.057529	0.562923	CA-CN
B230307C23Rik	143.104	-0.224066	0.151924	-1.47486	0.140251	0.756272	CA-CN
Micu3	38.607	-0.224161	0.151393	-1.48065	0.138699	0.755651	CA-CN
Tlr13	2986.27	-0.224385	0.118815	-1.88852	0.0589556	0.564744	CA-CN
Snx6	673.161	-0.22447	0.114389	-1.96233	0.0497242	0.536256	CA-CN
Ngp	60.6038	-0.224516	0.137847	-1.62873	0.103369	0.693563	CA-CN
Gbp7	702.224	-0.224523	0.11081	-2.0262	0.0427441	0.510628	CA-CN
Cdc42ep4	812.736	-0.224527	0.120271	-1.86685	0.0619228	0.57657	CA-CN
Agk	24.666	-0.224735	0.126104	-1.78214	0.0747258	0.618868	CA-CN
Ywhah	380.791	-0.22476	0.120324	-1.86796	0.0617677	0.57572	CA-CN
Oas1g	77.9543	-0.224897	0.156032	-1.44135	0.149486	0.771049	CA-CN
Lipa	1757.85	-0.224956	0.10224	-2.20027	0.0277877	0.411469	CA-CN
Cyb5a	418.774	-0.225173	0.124615	-1.80695	0.0707693	0.609295	CA-CN
Sft2d1	64.4624	-0.22535	0.156022	-1.44435	0.148641	0.771049	CA-CN
Cd40	250.88	-0.225772	0.131188	-1.72098	0.0852543	0.65108	CA-CN
Sirpa	4205.97	-0.226016	0.0999114	-2.26217	0.0236871	0.385572	CA-CN
Inppl1	609.898	-0.226138	0.124878	-1.81086	0.0701618	0.606078	CA-CN
Tra2a	781.724	-0.226188	0.127055	-1.78024	0.0750364	0.6196	CA-CN
Ppp2r5a	2289.89	-0.226438	0.0921933	-2.45612	0.0140446	0.303219	CA-CN
Gm1673	34.3847	-0.226552	0.148594	-1.52464	0.127349	0.744421	CA-CN
S100a10	1010.84	-0.226808	0.120946	-1.87528	0.0607539	0.57228	CA-CN
Batf2	38.1742	-0.226821	0.153054	-1.48197	0.138349	0.755642	CA-CN
Nfkbia	841.444	-0.226944	0.113719	-1.99565	0.0459716	0.523216	CA-CN
Wdr41	570.393	-0.22738	0.110396	-2.05966	0.0394306	0.488611	CA-CN
Setdb2	421.174	-0.227475	0.129036	-1.76287	0.0779216	0.630859	CA-CN
Anxa5	1909.98	-0.22775	0.106849	-2.1315	0.0330478	0.447222	CA-CN
Capns1	1656.3	-0.227763	0.0993096	-2.29347	0.021821	0.370107	CA-CN
Car15	21.8398	-0.227876	0.132558	-1.71906	0.0856033	0.65108	CA-CN
Slc6a12	7.28624	-0.228016	0.0910883	-2.50324	0.0123063	0.280519	CA-CN
Ranbp9	1019.84	-0.22804	0.0987481	-2.30931	0.0209263	0.361484	CA-CN
Rnf144b	712.884	-0.228077	0.125561	-1.81646	0.0692995	0.60446	CA-CN
Tmem8	328.027	-0.228209	0.144612	-1.57807	0.114549	0.715402	CA-CN
Dstn	1307.72	-0.228319	0.11495	-1.98624	0.0470062	0.528085	CA-CN
Polb	370.353	-0.228376	0.134386	-1.69941	0.0892428	0.657722	CA-CN
Hps3	1925.25	-0.228387	0.121135	-1.88539	0.0593767	0.566381	CA-CN
Tle1	217.129	-0.228679	0.138795	-1.64761	0.099433	0.681612	CA-CN
Fkbp3	331.48	-0.229008	0.145825	-1.57043	0.116315	0.721204	CA-CN
Hck	1673.1	-0.229131	0.0936215	-2.44742	0.0143882	0.307121	CA-CN
Atp6v0b	942.979	-0.229136	0.112615	-2.03469	0.041882	0.50245	CA-CN
Gm29679	324.732	-0.229177	0.134362	-1.70567	0.0880689	0.65485	CA-CN
Clec10a	305.81	-0.229383	0.136945	-1.67501	0.0939332	0.672448	CA-CN
Zfp518a	636.141	-0.229509	0.144094	-1.59278	0.11121	0.710697	CA-CN
Hikeshi	163.875	-0.22954	0.142053	-1.61587	0.106122	0.701202	CA-CN
Hk2	1283.64	-0.229607	0.117247	-1.95832	0.0501924	0.537399	CA-CN
Tmed7	1693.44	-0.229812	0.097657	-2.35325	0.0186099	0.345868	CA-CN
Rap2c	1197.72	-0.229855	0.120295	-1.91076	0.0560359	0.558041	CA-CN
Ppp1ca	2021.23	-0.229902	0.0928768	-2.47534	0.013311	0.29259	CA-CN
Zfp62	636.025	-0.229957	0.126621	-1.81611	0.0693536	0.604467	CA-CN
Sf3b1	4094.37	-0.230306	0.103506	-2.22504	0.0260784	0.40114	CA-CN
Arpc3	1197.33	-0.230425	0.111403	-2.0684	0.0386025	0.482019	CA-CN
Fam49b	2785.09	-0.230443	0.100042	-2.30347	0.0212527	0.36429	CA-CN
Ogfrl1	1680.19	-0.230894	0.104637	-2.20662	0.0273404	0.40805	CA-CN
Cd68	1633.95	-0.230991	0.101257	-2.28124	0.0225341	0.374905	CA-CN
Ggh	760.936	-0.231258	0.120121	-1.92521	0.0542027	0.547985	CA-CN
Rdh5	20.8917	-0.231315	0.138327	-1.67223	0.0944788	0.672649	CA-CN
Reep3	1676.68	-0.2314	0.102979	-2.24706	0.024636	0.39278	CA-CN
Sgms1	687.466	-0.231449	0.119361	-1.93908	0.0524919	0.541146	CA-CN
Ywhab	2452.2	-0.231514	0.0890271	-2.60049	0.00930919	0.248384	CA-CN
Atp5c1	919.52	-0.231639	0.117717	-1.96776	0.0490954	0.534054	CA-CN
Arf5	979.586	-0.232028	0.108243	-2.14358	0.0320669	0.442406	CA-CN
Tmem35b	52.3284	-0.232075	0.154663	-1.50052	0.13348	0.748866	CA-CN
Stard3nl	544.718	-0.232217	0.115012	-2.01906	0.0434812	0.511136	CA-CN
Evi5	816.096	-0.232261	0.109855	-2.11424	0.0344946	0.456953	CA-CN
Foxred2	707.999	-0.23245	0.127689	-1.82044	0.0686917	0.602567	CA-CN
Grhpr	38.3247	-0.232536	0.153696	-1.51296	0.13029	0.744421	CA-CN
Cfp	1975.34	-0.232561	0.10088	-2.30532	0.0211486	0.363112	CA-CN
Cmpk1	1165.13	-0.232764	0.118072	-1.97137	0.0486811	0.533602	CA-CN
Gapt	993.201	-0.232784	0.104194	-2.23414	0.0254737	0.395314	CA-CN
Gm13212	121.286	-0.232906	0.153822	-1.51413	0.129993	0.744421	CA-CN
Tbck	373.419	-0.232913	0.126331	-1.84368	0.0652298	0.588658	CA-CN
Tnfrsf1b	3893.31	-0.232927	0.100584	-2.31576	0.0205716	0.359702	CA-CN
Dr1	1827.71	-0.233512	0.0940412	-2.48308	0.0130251	0.289495	CA-CN
Zfp758	205.921	-0.233531	0.146741	-1.59145	0.111508	0.710697	CA-CN
Taf1d	155.332	-0.233628	0.154315	-1.51397	0.130034	0.744421	CA-CN
H3f3a	142.058	-0.23373	0.147513	-1.58447	0.113086	0.713125	CA-CN
Ncf2	1159.03	-0.2339	0.105759	-2.21162	0.0269927	0.405536	CA-CN
Gtf3c3	295.425	-0.233954	0.129549	-1.80591	0.0709326	0.609772	CA-CN
Bet1	323.203	-0.234055	0.136146	-1.71915	0.0855869	0.65108	CA-CN
Rps2	204.938	-0.234426	0.14047	-1.66887	0.095144	0.673684	CA-CN
Dnajb4	75.1874	-0.234495	0.156049	-1.5027	0.132915	0.747351	CA-CN
Samsn1	1104.39	-0.234577	0.113917	-2.05919	0.0394759	0.488611	CA-CN
Gnb2	2437.08	-0.234582	0.089236	-2.62878	0.00856917	0.238189	CA-CN
Kdm4b	218.261	-0.234674	0.134613	-1.74333	0.0812766	0.642092	CA-CN
Atp6v1b2	2898.99	-0.234787	0.0937426	-2.50459	0.0122593	0.280519	CA-CN
Pgap2	378.243	-0.234827	0.125599	-1.86965	0.0615318	0.57572	CA-CN
Trim21	412.08	-0.234864	0.140346	-1.67347	0.0942357	0.672627	CA-CN
Trim14	648.864	-0.235073	0.112011	-2.09867	0.035846	0.464699	CA-CN
Trip4	453.205	-0.235171	0.114777	-2.04894	0.0404681	0.493868	CA-CN
B3gnt2	871.692	-0.235368	0.125317	-1.87819	0.0603555	0.570428	CA-CN
Zfp60	119.169	-0.235439	0.152547	-1.54339	0.122737	0.738027	CA-CN
Ncoa7	718.112	-0.235449	0.117448	-2.00471	0.0449941	0.517295	CA-CN
Gm20939	18.758	-0.23557	0.128279	-1.83639	0.0663002	0.59136	CA-CN
Rpl32	430.284	-0.235985	0.126003	-1.87285	0.0610885	0.573522	CA-CN
Ccdc90b	105.154	-0.236176	0.155647	-1.51739	0.129169	0.744421	CA-CN
Fpr2	189.379	-0.236179	0.156004	-1.51393	0.130044	0.744421	CA-CN
Lbr	3878.91	-0.236425	0.0882097	-2.68027	0.00735638	0.221244	CA-CN
BC028528	307.174	-0.236461	0.148256	-1.59495	0.110723	0.710269	CA-CN
Stxbp6	1028.94	-0.236481	0.128403	-1.84171	0.0655179	0.588658	CA-CN
Megf9	626.484	-0.236483	0.124715	-1.89618	0.0579358	0.562923	CA-CN
Nfe2	1326.59	-0.236503	0.101298	-2.33473	0.0195577	0.351229	CA-CN
Ptbp3	5559.82	-0.236617	0.0994141	-2.38011	0.0173073	0.339444	CA-CN
Rassf4	6288.51	-0.236789	0.0902366	-2.62409	0.00868802	0.239142	CA-CN
2810021J22Rik	71.4202	-0.236866	0.156025	-1.51813	0.128982	0.744421	CA-CN
Zfp36l2	3550.72	-0.237047	0.095408	-2.48456	0.012971	0.28886	CA-CN
Eef1akmt1	195.808	-0.237122	0.149378	-1.5874	0.112422	0.711801	CA-CN
Arhgef10	57.3031	-0.238003	0.155971	-1.52595	0.127023	0.744421	CA-CN
Pcdh18	17.1421	-0.238101	0.118439	-2.01031	0.0443979	0.512999	CA-CN
Nccrp1	29.0993	-0.238154	0.143331	-1.66156	0.0966001	0.675424	CA-CN
Plcb2	695.551	-0.238172	0.116196	-2.04975	0.0403891	0.493437	CA-CN
Arl6ip5	1087.9	-0.238173	0.108836	-2.18837	0.0286423	0.415307	CA-CN
Kat8	177.409	-0.23819	0.141643	-1.68162	0.0926419	0.669669	CA-CN
Il10ra	2229.7	-0.23822	0.0942644	-2.52715	0.0114993	0.274792	CA-CN
Anxa2	2650.53	-0.238277	0.102722	-2.31964	0.0203606	0.358931	CA-CN
Rps4x	153.705	-0.238326	0.145835	-1.63422	0.102213	0.690555	CA-CN
Ghitm	1150.53	-0.23836	0.118461	-2.01214	0.0442051	0.512955	CA-CN
Slc25a5	791.596	-0.238672	0.11328	-2.10693	0.0351237	0.460968	CA-CN
Capzb	2201.65	-0.238846	0.0940197	-2.54038	0.0110732	0.269957	CA-CN
Mblac1	44.6462	-0.238847	0.154848	-1.54246	0.122962	0.738027	CA-CN
Gm45935	447.77	-0.239028	0.128664	-1.85777	0.0632022	0.581306	CA-CN
Parp9	887.066	-0.239146	0.110222	-2.16967	0.0300319	0.427093	CA-CN
Tmpo	3595.02	-0.23951	0.0872148	-2.74621	0.00602887	0.201193	CA-CN
Pml	798.604	-0.239528	0.134683	-1.77846	0.0753285	0.620226	CA-CN
2610008E11Rik	184.045	-0.239623	0.151555	-1.5811	0.113856	0.713618	CA-CN
D16Ertd472e	242.424	-0.240009	0.138736	-1.72996	0.083637	0.646743	CA-CN
Capg	1457.9	-0.240223	0.105568	-2.27553	0.0228743	0.378312	CA-CN
Nrp1	2357.68	-0.240274	0.0983754	-2.44242	0.0145891	0.309037	CA-CN
Sat1	926.351	-0.240336	0.127613	-1.88332	0.0596568	0.566664	CA-CN
Wdyhv1	224.377	-0.241002	0.141027	-1.70891	0.0874673	0.654541	CA-CN
Arf4	1009.1	-0.241004	0.100002	-2.41	0.0159525	0.326348	CA-CN
Arhgef6	1829.92	-0.241171	0.100503	-2.39963	0.0164117	0.333196	CA-CN
Klhl24	1656.53	-0.241235	0.110142	-2.19022	0.028508	0.415307	CA-CN
Dhrs7b	156.056	-0.241329	0.147294	-1.63842	0.101334	0.686872	CA-CN
Gm9733	430.311	-0.241386	0.146832	-1.64396	0.100184	0.683581	CA-CN
Ahnak	12826.5	-0.241657	0.099594	-2.42642	0.0152487	0.317255	CA-CN
Irak2	535.013	-0.241913	0.128965	-1.8758	0.0606826	0.572085	CA-CN
Cebpa	1558.27	-0.241934	0.113014	-2.14075	0.0322941	0.44449	CA-CN
Pex7	262.135	-0.242165	0.14202	-1.70514	0.0881676	0.65485	CA-CN
2900076A07Rik	44.972	-0.242186	0.144436	-1.67677	0.0935873	0.672435	CA-CN
Rps14	389.142	-0.242421	0.132599	-1.82822	0.067517	0.596734	CA-CN
Zfp119a	53.5362	-0.242634	0.155616	-1.55918	0.118953	0.726237	CA-CN
Ccng1	1131.77	-0.242663	0.124939	-1.94225	0.0521066	0.540989	CA-CN
Gm5643	72.4794	-0.242759	0.155255	-1.56361	0.117908	0.725336	CA-CN
1700052K11Rik	35.9433	-0.242888	0.150364	-1.61534	0.106237	0.701202	CA-CN
Irf5	2427.55	-0.242924	0.0963548	-2.52114	0.0116974	0.276658	CA-CN
Sppl2a	2822.48	-0.243014	0.103395	-2.35034	0.0187563	0.346715	CA-CN
Gm9776	19.3038	-0.243399	0.13777	-1.76671	0.0772765	0.628038	CA-CN
Hilpda	17.9182	-0.243591	0.129995	-1.87385	0.0609516	0.57311	CA-CN
Arpc1b	1634.94	-0.243777	0.0927097	-2.62947	0.00855177	0.238189	CA-CN
Naip5	1303.28	-0.243916	0.12184	-2.00194	0.0452913	0.518604	CA-CN
Zbed4	79.7403	-0.243954	0.155828	-1.56553	0.117458	0.723746	CA-CN
Cox7a2l	376.958	-0.244177	0.131633	-1.85498	0.0635985	0.583272	CA-CN
Snx33	83.7605	-0.244233	0.154412	-1.5817	0.113719	0.713618	CA-CN
Nat2	167.928	-0.244463	0.14853	-1.64588	0.0997879	0.682115	CA-CN
Klhdc1	30.2482	-0.245159	0.128977	-1.90079	0.0573292	0.562502	CA-CN
Rchy1	535.632	-0.245486	0.117581	-2.0878	0.0368159	0.471152	CA-CN
Eef1b2	931.301	-0.245555	0.1216	-2.01937	0.0434486	0.511136	CA-CN
Crebrf	826.119	-0.246271	0.128439	-1.91742	0.0551851	0.553909	CA-CN
Znfx1	1157.03	-0.246276	0.122531	-2.00991	0.044441	0.512999	CA-CN
Clip2	123.439	-0.246441	0.150653	-1.63582	0.101877	0.6889	CA-CN
Nlrc5	852.761	-0.24654	0.113166	-2.17857	0.0293635	0.421026	CA-CN
Rnf13	1138.74	-0.246547	0.130272	-1.89256	0.0584163	0.564744	CA-CN
Spcs1	325.935	-0.246659	0.136039	-1.81315	0.0698091	0.605173	CA-CN
Rtn1	69.7266	-0.247062	0.156043	-1.5833	0.113354	0.713327	CA-CN
Rgl1	24.7155	-0.247096	0.13586	-1.81875	0.0689493	0.6028	CA-CN
Zfp157	253.529	-0.247233	0.142813	-1.73117	0.0834219	0.645521	CA-CN
Rin2	1068.51	-0.247316	0.117692	-2.10139	0.0356068	0.464699	CA-CN
Ankle2	1875.39	-0.247367	0.094479	-2.61822	0.00883893	0.241533	CA-CN
C3	6852.63	-0.247434	0.104138	-2.37601	0.0175008	0.339669	CA-CN
Rpl18	125.373	-0.247688	0.148845	-1.66407	0.0960988	0.674854	CA-CN
Fxyd5	1587.88	-0.247834	0.109631	-2.26062	0.023783	0.385627	CA-CN
Rogdi	263.706	-0.247858	0.133265	-1.85989	0.0629017	0.581306	CA-CN
Fam102b	1351.87	-0.247873	0.0985369	-2.51554	0.0118851	0.276658	CA-CN
Gtf2h2	208.076	-0.247963	0.139493	-1.7776	0.0754697	0.62063	CA-CN
Tagap	303.327	-0.24847	0.145103	-1.71237	0.086828	0.653115	CA-CN
Mtdh	1870.77	-0.248663	0.0987425	-2.5183	0.0117923	0.276658	CA-CN
Cd300lb	1721.48	-0.248771	0.100939	-2.46458	0.0137175	0.297596	CA-CN
Rap1b	2415.39	-0.248775	0.0987816	-2.51844	0.0117877	0.276658	CA-CN
Katna1	314.04	-0.248953	0.130788	-1.90348	0.0569776	0.561487	CA-CN
Myo1f	4057.12	-0.249152	0.0895958	-2.78084	0.00542177	0.189896	CA-CN
Oas1b	89.2722	-0.24928	0.156041	-1.59753	0.110147	0.709114	CA-CN
Hexa	1791.95	-0.249288	0.0925141	-2.6946	0.00704734	0.216648	CA-CN
Ppp3ca	1508.87	-0.249557	0.0940027	-2.65478	0.00793602	0.227621	CA-CN
Capza1	373.265	-0.249746	0.127733	-1.95521	0.050558	0.537675	CA-CN
Tmx3	1433.76	-0.250172	0.127124	-1.96794	0.0490746	0.534054	CA-CN
Phf11c	58.3382	-0.250216	0.155101	-1.61324	0.106692	0.702974	CA-CN
Ddx5	2377.09	-0.250264	0.104683	-2.39069	0.0168168	0.336724	CA-CN
Ogt	2877.25	-0.25056	0.13259	-1.88974	0.0587926	0.564744	CA-CN
BC147527	424.933	-0.250902	0.145674	-1.72235	0.0850052	0.65108	CA-CN
Tm6sf1	1773.88	-0.251297	0.105782	-2.37561	0.0175199	0.339669	CA-CN
Tmem59	1087.85	-0.251305	0.0994591	-2.52672	0.0115134	0.274792	CA-CN
Ppp2r2a	441.86	-0.251374	0.123647	-2.033	0.0420529	0.503823	CA-CN
Rbm39	2201.11	-0.251453	0.12222	-2.05738	0.0396501	0.489696	CA-CN
Dctd	16.0293	-0.251628	0.124683	-2.01814	0.0435767	0.511136	CA-CN
Irf9	1324.42	-0.251724	0.106379	-2.3663	0.0179669	0.342107	CA-CN
Lamp2	4090.24	-0.251763	0.112216	-2.24355	0.0248616	0.394819	CA-CN
Map7d3	101.909	-0.251901	0.15578	-1.61703	0.105871	0.700663	CA-CN
Nudt7	144.216	-0.252301	0.154713	-1.63077	0.102938	0.69274	CA-CN
Cryba4	74.858	-0.252312	0.155736	-1.62013	0.105204	0.698842	CA-CN
Gbp3	685.934	-0.253023	0.133885	-1.88986	0.0587773	0.564744	CA-CN
Pfn1	1948.53	-0.253152	0.0948005	-2.67037	0.00757678	0.223219	CA-CN
Hgsnat	1329.49	-0.253184	0.104857	-2.41458	0.0157534	0.323444	CA-CN
Evi2a	1364.69	-0.253296	0.126453	-2.00309	0.0451681	0.517717	CA-CN
Zfp759	42.2217	-0.253315	0.144912	-1.74807	0.0804526	0.640507	CA-CN
2009-09-01	2795.51	-0.253338	0.0993774	-2.54925	0.0107955	0.267241	CA-CN
Rhoa	1235.85	-0.253475	0.0995628	-2.54588	0.0109003	0.267495	CA-CN
Lipt2	41.6398	-0.253493	0.153909	-1.64703	0.099552	0.681739	CA-CN
Mplkip	209.793	-0.253526	0.143198	-1.77046	0.0766511	0.625842	CA-CN
Rab7	1327.23	-0.253738	0.0967369	-2.62297	0.00871671	0.23935	CA-CN
Hprt	894.187	-0.253749	0.119045	-2.13153	0.0330452	0.447222	CA-CN
F630028O10Rik	941.507	-0.254029	0.129008	-1.9691	0.048942	0.534054	CA-CN
Ormdl1	231.521	-0.254264	0.136983	-1.85617	0.0634293	0.582448	CA-CN
Slc25a36	370.812	-0.254305	0.133517	-1.90466	0.0568243	0.560954	CA-CN
Msrb1	1923.59	-0.254342	0.102168	-2.48944	0.0127943	0.287226	CA-CN
Rps6	91.1099	-0.254608	0.155478	-1.63758	0.101509	0.68765	CA-CN
Ezh1	439.826	-0.254645	0.128588	-1.98031	0.0476689	0.530786	CA-CN
Fam241a	347.177	-0.25477	0.136229	-1.87016	0.0614618	0.575594	CA-CN
Pqlc1	532.66	-0.254776	0.113719	-2.2404	0.0250652	0.394819	CA-CN
Rplp1	412.345	-0.254815	0.126656	-2.01186	0.0442348	0.512955	CA-CN
Cotl1	2854.93	-0.254851	0.0933793	-2.72921	0.0063487	0.20758	CA-CN
Rps26	290.652	-0.25524	0.136559	-1.86907	0.0616128	0.57572	CA-CN
Atr	447.904	-0.255778	0.131904	-1.93912	0.0524865	0.541146	CA-CN
Lipo3	124.055	-0.256106	0.149865	-1.70891	0.0874679	0.654541	CA-CN
Hdgfl3	1028.66	-0.256239	0.125843	-2.03619	0.0417312	0.501173	CA-CN
Chordc1	538.524	-0.256248	0.121163	-2.11491	0.0344377	0.456898	CA-CN
Zfp661	35.1133	-0.256249	0.152555	-1.67972	0.0930128	0.670045	CA-CN
Snx5	1502.7	-0.256322	0.107685	-2.3803	0.0172986	0.339444	CA-CN
Med21	218.29	-0.256525	0.149631	-1.71439	0.0864575	0.653115	CA-CN
Calm1	3082.81	-0.256552	0.100353	-2.5565	0.0105732	0.264049	CA-CN
C1galt1c1	1396.46	-0.256714	0.13641	-1.88193	0.0598452	0.567822	CA-CN
Zufsp	660.211	-0.256733	0.140198	-1.83122	0.0670671	0.595083	CA-CN
Sema4d	2736.9	-0.256745	0.118974	-2.158	0.0309281	0.435187	CA-CN
Kcne3	143.047	-0.256753	0.151658	-1.69298	0.0904601	0.660668	CA-CN
Akr1a1	1926.87	-0.256864	0.0968082	-2.65333	0.00797011	0.227692	CA-CN
Tmbim6	2614.65	-0.25692	0.100915	-2.54591	0.0108992	0.267495	CA-CN
Lpar5	229.365	-0.256926	0.149917	-1.71379	0.0865678	0.653115	CA-CN
Rplp0	796.234	-0.257024	0.111367	-2.3079	0.0210048	0.361685	CA-CN
Igtp	339.881	-0.257359	0.140972	-1.82561	0.0679092	0.599574	CA-CN
Zc4h2	31.8146	-0.257411	0.150323	-1.71238	0.0868258	0.653115	CA-CN
Rin3	2197.82	-0.25742	0.123134	-2.09057	0.0365666	0.470088	CA-CN
Cxcr4	2236.01	-0.257525	0.0964334	-2.6705	0.00757394	0.223219	CA-CN
Fmnl2	31.3981	-0.257576	0.13621	-1.89102	0.0586212	0.564744	CA-CN
C3ar1	44.8599	-0.257998	0.147931	-1.74405	0.081151	0.642092	CA-CN
Ptpro	1745.22	-0.258065	0.104441	-2.47091	0.0134769	0.294901	CA-CN
Zfp874a	133.037	-0.258294	0.1557	-1.65892	0.0971316	0.677466	CA-CN
Rps7	71.1177	-0.258327	0.156013	-1.6558	0.0977614	0.67909	CA-CN
Anxa3	642.725	-0.258392	0.116244	-2.22284	0.0262265	0.401241	CA-CN
Pglyrp1	221.699	-0.258727	0.138214	-1.87193	0.0612162	0.574244	CA-CN
Pisd-ps1	746.633	-0.258815	0.118603	-2.1822	0.0290949	0.419032	CA-CN
Ints6l	1538.65	-0.258851	0.126216	-2.05085	0.0402817	0.49319	CA-CN
Grn	2772.52	-0.259049	0.115227	-2.24816	0.024566	0.39278	CA-CN
Selenot	1593.68	-0.259212	0.110775	-2.33999	0.0192841	0.350178	CA-CN
Ankrd12	562.545	-0.259406	0.131567	-1.97166	0.0486486	0.533602	CA-CN
Crip1	935.126	-0.259554	0.1152	-2.25308	0.0242543	0.390212	CA-CN
Lbh	1372.12	-0.260068	0.108981	-2.38637	0.0170157	0.339293	CA-CN
Gpr65	1003.63	-0.260159	0.128692	-2.02156	0.0432215	0.511136	CA-CN
Ubc	483.513	-0.26048	0.117226	-2.22203	0.0262813	0.401241	CA-CN
Glipr2	1600.46	-0.260869	0.0962066	-2.71155	0.00669689	0.213595	CA-CN
Mx2	190.847	-0.260976	0.151913	-1.71793	0.085809	0.65108	CA-CN
Rn45s	3518.18	-0.261226	0.0936665	-2.78889	0.00528891	0.188585	CA-CN
Gm5086	26.7056	-0.26145	0.145517	-1.7967	0.0723827	0.612007	CA-CN
Asah1	2174.88	-0.261545	0.115204	-2.27027	0.0231911	0.381339	CA-CN
Washc4	1355.94	-0.261583	0.133841	-1.95443	0.0506501	0.537675	CA-CN
Psenen	18.3258	-0.261657	0.12692	-2.06158	0.0392474	0.487927	CA-CN
3830406C13Rik	291.789	-0.261708	0.134728	-1.94249	0.0520778	0.540989	CA-CN
D2hgdh	145.213	-0.261757	0.14838	-1.7641	0.0777152	0.630246	CA-CN
Gm1966	5864.98	-0.261847	0.119555	-2.19019	0.0285107	0.415307	CA-CN
Zfp14	22.7851	-0.261873	0.141882	-1.84571	0.064935	0.588658	CA-CN
Ak3	552.646	-0.261993	0.121821	-2.15064	0.0315049	0.437856	CA-CN
Gpr157	49.0113	-0.262104	0.154434	-1.6972	0.0896591	0.659073	CA-CN
Zbp1	894.89	-0.262161	0.123168	-2.12848	0.0332976	0.448674	CA-CN
Adgre1	1636.37	-0.262255	0.111983	-2.34191	0.0191853	0.349505	CA-CN
Tram1	2299.62	-0.262277	0.0914687	-2.86739	0.00413871	0.161452	CA-CN
Slc29a2	21.2102	-0.262376	0.139777	-1.8771	0.060505	0.571363	CA-CN
Trex1	886.688	-0.26242	0.106396	-2.46645	0.013646	0.296879	CA-CN
Paip2	625.176	-0.262454	0.134507	-1.95123	0.0510297	0.538525	CA-CN
Unc93b1	3143.73	-0.262503	0.0959973	-2.73448	0.00624789	0.204877	CA-CN
Tmem126b	101.052	-0.26275	0.155031	-1.69482	0.090109	0.660173	CA-CN
Ckb	158.244	-0.262816	0.149626	-1.75649	0.0790048	0.63403	CA-CN
Rarg	1070.93	-0.262819	0.115238	-2.28067	0.0225679	0.374905	CA-CN
Cox16	224.67	-0.263117	0.147257	-1.78678	0.0739729	0.616241	CA-CN
Zfp994	168.389	-0.263339	0.147746	-1.78237	0.0746883	0.618868	CA-CN
Rpl8	1344.54	-0.263458	0.102174	-2.57854	0.00992198	0.257448	CA-CN
Tmem229b	867.412	-0.263672	0.115578	-2.28133	0.0225291	0.374905	CA-CN
Gm4070	114.408	-0.263791	0.151951	-1.73603	0.0825592	0.644052	CA-CN
Gvin1	114.408	-0.263791	0.151951	-1.73603	0.0825592	0.644052	CA-CN
Slc16a7	572.283	-0.264293	0.118198	-2.23602	0.0253507	0.395031	CA-CN
Chmp5	599.122	-0.264445	0.131502	-2.01096	0.0443297	0.512955	CA-CN
Calm2	683.864	-0.264741	0.120768	-2.19215	0.0283688	0.415307	CA-CN
Ccdc50	3229.44	-0.264892	0.110201	-2.40371	0.0162298	0.330825	CA-CN
Cyba	1416.71	-0.264934	0.111288	-2.38062	0.0172837	0.339444	CA-CN
Add3	3916.96	-0.265274	0.094065	-2.82011	0.00480067	0.177484	CA-CN
Saa3	13.6694	-0.265298	0.123449	-2.14906	0.03163	0.439055	CA-CN
Pabpc1	2804.19	-0.265423	0.109513	-2.42367	0.0153647	0.318354	CA-CN
Ptp4a2	2362.67	-0.266014	0.103367	-2.57349	0.0100679	0.259394	CA-CN
Kctd6	113.482	-0.266077	0.148884	-1.78714	0.0739144	0.616207	CA-CN
Il18	102.75	-0.266282	0.156013	-1.7068	0.0878594	0.65485	CA-CN
Casp1	695.433	-0.26629	0.12905	-2.06347	0.0390678	0.486756	CA-CN
Birc2	445.307	-0.26666	0.140266	-1.90111	0.057288	0.562502	CA-CN
Nadk	3139.25	-0.266793	0.089279	-2.98831	0.00280529	0.122534	CA-CN
Hspa8	386.989	-0.267178	0.128581	-2.07789	0.0377194	0.477849	CA-CN
Nop10	257.846	-0.267236	0.140083	-1.9077	0.0564299	0.55955	CA-CN
Ptafr	985.749	-0.267638	0.120265	-2.2254	0.0260541	0.40114	CA-CN
Arpc5	1937.3	-0.267755	0.106567	-2.51256	0.011986	0.277863	CA-CN
AI837181	360.487	-0.267863	0.13105	-2.04397	0.0409568	0.496087	CA-CN
Fam208b	686.537	-0.26804	0.134827	-1.98803	0.0468085	0.527457	CA-CN
Prkar2b	523.138	-0.268251	0.119391	-2.24683	0.0246508	0.39278	CA-CN
2001-03-01	2046.4	-0.268799	0.1196	-2.24749	0.0246089	0.39278	CA-CN
Zfp983	126.646	-0.269164	0.151818	-1.77294	0.0762388	0.62454	CA-CN
Amt	22.2126	-0.269206	0.138644	-1.94171	0.0521718	0.540989	CA-CN
Cmtm3	664.995	-0.269241	0.113911	-2.3636	0.0180981	0.342107	CA-CN
Ammecr1	143.509	-0.269272	0.147203	-1.82925	0.0673616	0.596321	CA-CN
Sdcbp	2190.47	-0.269496	0.110556	-2.43764	0.0147837	0.310869	CA-CN
Fam78b	80.9035	-0.269912	0.155702	-1.73351	0.0830043	0.644052	CA-CN
Prdx5	1344.35	-0.270024	0.100836	-2.67785	0.00740956	0.221244	CA-CN
Ucp2	3073.24	-0.270264	0.107987	-2.50274	0.0123237	0.280519	CA-CN
Myl12b	924.226	-0.270337	0.108978	-2.48066	0.0131139	0.28976	CA-CN
Zfp40	121.178	-0.270615	0.14945	-1.81074	0.0701814	0.606078	CA-CN
H2-DMa	798.146	-0.270952	0.104675	-2.58851	0.0096392	0.253601	CA-CN
Parp14	2167.55	-0.271078	0.115311	-2.35083	0.0187317	0.346715	CA-CN
Rnf114	960.157	-0.271246	0.1096	-2.47486	0.0133288	0.29259	CA-CN
Ift81	45.851	-0.271301	0.15352	-1.7672	0.0771941	0.627819	CA-CN
Degs2	318.641	-0.271319	0.132958	-2.04064	0.0412863	0.498802	CA-CN
Zfp862-ps	74.7709	-0.271442	0.156037	-1.7396	0.0819284	0.643065	CA-CN
Vsir	4434.41	-0.27204	0.0896934	-3.033	0.00242135	0.114136	CA-CN
H2-L	1479	-0.272067	0.0953221	-2.85418	0.00431475	0.163253	CA-CN
Cd164	1442.82	-0.272187	0.0982728	-2.76971	0.00561062	0.1932	CA-CN
Rpa3	124.981	-0.272616	0.150397	-1.81264	0.0698869	0.605282	CA-CN
Irf8	2455.2	-0.272719	0.117034	-2.33025	0.0197931	0.353389	CA-CN
Spop	1552.13	-0.273007	0.0970646	-2.81263	0.00491378	0.180486	CA-CN
Cfl1	1683.84	-0.273023	0.100645	-2.71274	0.00667298	0.213595	CA-CN
Ncf1	2615.71	-0.273718	0.0995101	-2.75065	0.00594767	0.200589	CA-CN
Homer1	250.397	-0.274188	0.140734	-1.94827	0.0513832	0.539798	CA-CN
Stox2	109.687	-0.274392	0.151577	-1.81026	0.0702562	0.606261	CA-CN
Ccdc51	71.6641	-0.274621	0.155079	-1.77084	0.0765868	0.625842	CA-CN
Cd200r1	134.621	-0.274626	0.154401	-1.77865	0.0752967	0.620226	CA-CN
Arhgap15	1300.44	-0.275305	0.126601	-2.17458	0.0296616	0.424224	CA-CN
Fth1	1445.6	-0.275737	0.0984019	-2.80215	0.00507634	0.184066	CA-CN
Rpl39	115.408	-0.275932	0.153993	-1.79185	0.0731573	0.613804	CA-CN
Dynlt3	354.375	-0.275961	0.141976	-1.94372	0.0519294	0.540989	CA-CN
2310043M15Rik	17.9832	-0.276095	0.130123	-2.1218	0.0338543	0.451644	CA-CN
Ccdc88a	2202.77	-0.276314	0.100456	-2.75059	0.00594873	0.200589	CA-CN
P2ry10b	313.088	-0.276653	0.152898	-1.8094	0.0703889	0.606943	CA-CN
Cap1	3572.81	-0.277134	0.0940177	-2.94768	0.00320169	0.135658	CA-CN
Gm2a	3261.66	-0.277444	0.0999094	-2.77695	0.00548714	0.191003	CA-CN
Plek	2168.3	-0.277802	0.119632	-2.32215	0.020225	0.358068	CA-CN
Rbm12b2	169.327	-0.277986	0.143753	-1.93377	0.0531411	0.543076	CA-CN
Wsb1	1572.03	-0.278339	0.113404	-2.45441	0.0141117	0.303509	CA-CN
Uchl3	40.3661	-0.2784	0.151679	-1.83546	0.0664378	0.59136	CA-CN
Rpl34	183.589	-0.278784	0.142362	-1.95827	0.0501979	0.537399	CA-CN
A930037H05Rik	249.098	-0.278991	0.146145	-1.90899	0.0562629	0.558826	CA-CN
Agrn	162.378	-0.279047	0.153521	-1.81764	0.069119	0.603817	CA-CN
Ipcef1	211.807	-0.279282	0.143411	-1.94742	0.0514844	0.539798	CA-CN
BC035044	926.537	-0.279482	0.127561	-2.19097	0.0284541	0.415307	CA-CN
Slfn3	290.503	-0.279513	0.131208	-2.1303	0.0331472	0.448021	CA-CN
Camk1d	2325.07	-0.27988	0.112288	-2.49251	0.0126845	0.286426	CA-CN
Taldo1	1415.18	-0.280252	0.10353	-2.70697	0.00679013	0.214572	CA-CN
Gorab	109.918	-0.280305	0.150067	-1.86787	0.0617806	0.57572	CA-CN
Zfp800	541.537	-0.280471	0.133499	-2.10092	0.0356484	0.464699	CA-CN
Hs6st1	795.12	-0.281392	0.125024	-2.2507	0.0244042	0.39161	CA-CN
Nsa2	112.726	-0.281429	0.155152	-1.8139	0.0696932	0.605173	CA-CN
Irf1	913.915	-0.281831	0.110463	-2.55136	0.0107304	0.266799	CA-CN
Fcgr3	1614.39	-0.281838	0.105849	-2.66265	0.0077528	0.22605	CA-CN
Lsp1	2734.64	-0.282023	0.098596	-2.86039	0.00423117	0.162779	CA-CN
Napsa	1926.38	-0.282319	0.094252	-2.99537	0.00274115	0.121564	CA-CN
Klf10	1375.43	-0.282411	0.109285	-2.58418	0.00976117	0.25503	CA-CN
Dck	1729.43	-0.282575	0.0935848	-3.01945	0.00253231	0.117893	CA-CN
Ubb	346.328	-0.282772	0.124921	-2.2636	0.0235986	0.385148	CA-CN
Themis2	1566.41	-0.282939	0.115998	-2.43918	0.0147207	0.310121	CA-CN
Gpr18	201.025	-0.282999	0.147924	-1.91314	0.0557303	0.556467	CA-CN
Rnf130	1766.64	-0.283281	0.107304	-2.63998	0.00829109	0.234458	CA-CN
Actr2	3738.94	-0.283285	0.108557	-2.60954	0.00906642	0.245967	CA-CN
Sell	3067.29	-0.284566	0.101615	-2.80044	0.00510331	0.184453	CA-CN
Sumo1	138.629	-0.285016	0.150285	-1.89651	0.0578929	0.562923	CA-CN
Lpin1	221.494	-0.285044	0.148808	-1.91552	0.0554262	0.554409	CA-CN
Idh1	2182.61	-0.285103	0.101895	-2.798	0.00514196	0.18467	CA-CN
Ube2b	795.185	-0.28511	0.124097	-2.29748	0.0215912	0.367864	CA-CN
Cd200r4	30.2377	-0.285121	0.135835	-2.09903	0.0358147	0.464699	CA-CN
Evi2	3611.18	-0.28532	0.110478	-2.5826	0.00980577	0.255605	CA-CN
AW112010	195.036	-0.285581	0.154322	-1.85055	0.0642338	0.585086	CA-CN
Mitd1	120.91	-0.285965	0.155058	-1.84425	0.0651466	0.588658	CA-CN
Oaz1	141.869	-0.286371	0.146503	-1.95471	0.050617	0.537675	CA-CN
Plekhh1	108.198	-0.286439	0.155444	-1.84271	0.0653706	0.588658	CA-CN
Sla	2525.38	-0.28716	0.0954142	-3.00962	0.00261577	0.120294	CA-CN
Evi2b	3257.36	-0.287177	0.110501	-2.59887	0.00935322	0.248972	CA-CN
Emp3	1096.13	-0.28719	0.108829	-2.63891	0.0083173	0.234458	CA-CN
Gabarap	1247.09	-0.287371	0.107318	-2.67775	0.00741194	0.221244	CA-CN
S100a4	1136.8	-0.287373	0.122532	-2.34529	0.0190122	0.348821	CA-CN
Aph1b	197.941	-0.287551	0.137217	-2.09559	0.0361188	0.465921	CA-CN
Foxq1	29.2624	-0.2882	0.13929	-2.06907	0.0385395	0.482019	CA-CN
Vim	4365.6	-0.28828	0.0925852	-3.11368	0.00184772	0.0954485	CA-CN
Ctsb	4551.07	-0.289107	0.0853697	-3.38653	0.000707824	0.0500476	CA-CN
Eml5	146.9	-0.289566	0.15145	-1.91196	0.0558809	0.557479	CA-CN
Psme2b	591.227	-0.289777	0.125416	-2.31053	0.0208587	0.361484	CA-CN
Apoe	1135.79	-0.289893	0.113313	-2.55834	0.0105173	0.264049	CA-CN
Prcp	1532.09	-0.289936	0.109749	-2.64181	0.00824645	0.233815	CA-CN
Tmem86a	291.509	-0.290937	0.128667	-2.26117	0.0237489	0.385627	CA-CN
Sp140	241.187	-0.291391	0.149551	-1.94844	0.0513626	0.539798	CA-CN
Tuba1b	201.007	-0.292083	0.135122	-2.16162	0.0306471	0.432847	CA-CN
Oas1c	41.3821	-0.2934	0.154189	-1.90286	0.0570587	0.561797	CA-CN
Abhd4	310.689	-0.293856	0.128732	-2.2827	0.0224482	0.374905	CA-CN
Rps9	812.108	-0.294192	0.111719	-2.63333	0.00845531	0.236185	CA-CN
Ldlrad3	1407.14	-0.294255	0.117389	-2.50668	0.0121871	0.280519	CA-CN
Zfp991	78.3718	-0.294893	0.156035	-1.88992	0.0587686	0.564744	CA-CN
Eif3m	304.844	-0.294938	0.141266	-2.08782	0.0368138	0.471152	CA-CN
Gnas	2498.63	-0.295124	0.0943197	-3.12898	0.00175414	0.0917	CA-CN
2010107E04Rik	336.57	-0.295134	0.138464	-2.13149	0.0330485	0.447222	CA-CN
Gnai2	4148.52	-0.295241	0.0899331	-3.28289	0.00102748	0.066804	CA-CN
Hsd17b11	1099.12	-0.296294	0.119022	-2.4894	0.0127961	0.287226	CA-CN
Adgra2	29.5759	-0.296335	0.147934	-2.00315	0.0451609	0.517717	CA-CN
AI839979	954.255	-0.297225	0.119374	-2.48986	0.0127795	0.287226	CA-CN
Dnajb2	14.4778	-0.297695	0.121424	-2.45169	0.0142188	0.304234	CA-CN
Dazap2	2201.26	-0.298029	0.101208	-2.9447	0.00323268	0.136064	CA-CN
2810013P06Rik	161.593	-0.298227	0.153254	-1.94597	0.0516584	0.540621	CA-CN
Tmem220	27.9651	-0.29825	0.134776	-2.21293	0.0269025	0.405257	CA-CN
Ivns1abp	1987.11	-0.298324	0.121063	-2.46421	0.0137316	0.297596	CA-CN
Vwa5a	2167.01	-0.298482	0.119386	-2.50015	0.012414	0.280879	CA-CN
Ralgps1	95.5693	-0.298623	0.152711	-1.95548	0.0505261	0.537675	CA-CN
Ptma	288.497	-0.298786	0.126101	-2.36942	0.017816	0.341573	CA-CN
Aoah	876.47	-0.298817	0.107258	-2.78597	0.00533684	0.189265	CA-CN
Sirpb1b	205.245	-0.29893	0.148305	-2.01564	0.0438374	0.511534	CA-CN
Parp12	749.586	-0.298958	0.12082	-2.47442	0.0133454	0.29259	CA-CN
BC005537	2843.58	-0.29914	0.0962916	-3.10661	0.00189248	0.0955788	CA-CN
Slc41a3	219.778	-0.299208	0.152571	-1.96111	0.0498667	0.536256	CA-CN
Brsk1	94.4203	-0.299382	0.15356	-1.9496	0.0512235	0.539564	CA-CN
Atxn7l1os2	60.835	-0.300691	0.156052	-1.92687	0.0539961	0.547364	CA-CN
Trmt5	129.969	-0.301379	0.149785	-2.01208	0.0442112	0.512955	CA-CN
Tspan32	280.612	-0.301525	0.136331	-2.21172	0.0269862	0.405536	CA-CN
Zfp930	151.646	-0.301552	0.155288	-1.94188	0.0521514	0.540989	CA-CN
Sgk3	1929.83	-0.30169	0.111273	-2.71127	0.00670257	0.213595	CA-CN
Tifab	3609.76	-0.301826	0.092144	-3.27559	0.0010544	0.0677755	CA-CN
Isg20	87.1001	-0.303723	0.155159	-1.9575	0.0502891	0.537399	CA-CN
Cers4	33.6722	-0.303969	0.144836	-2.09871	0.0358422	0.464699	CA-CN
Ago4	239.678	-0.304344	0.135989	-2.238	0.0252211	0.394819	CA-CN
Emb	3372.23	-0.305096	0.0967133	-3.15465	0.00160692	0.0886786	CA-CN
Esr1	91.4651	-0.305312	0.155982	-1.95736	0.0503055	0.537399	CA-CN
Chst13	63.9066	-0.305607	0.153771	-1.98741	0.046877	0.527457	CA-CN
Ifi207	2185.86	-0.305796	0.11607	-2.63459	0.00842391	0.236185	CA-CN
Btf3	216.169	-0.306403	0.137008	-2.23639	0.0253261	0.395031	CA-CN
Eef2	4983.25	-0.306455	0.0884137	-3.46615	0.000527974	0.041769	CA-CN
Elovl7	48.1792	-0.306811	0.154809	-1.98187	0.0474936	0.530106	CA-CN
Mia2	1691.87	-0.306873	0.0926232	-3.31313	0.000922589	0.0609606	CA-CN
Rpl34-ps1	175.955	-0.306873	0.142548	-2.15276	0.0313373	0.437189	CA-CN
Zrsr1	90.3001	-0.306998	0.154917	-1.98169	0.0475141	0.530106	CA-CN
Ube2d-ps	103.686	-0.307944	0.152263	-2.02246	0.0431293	0.511136	CA-CN
Actr3	1979.09	-0.308285	0.102587	-3.00511	0.00265488	0.120621	CA-CN
Fgd4	2434.06	-0.308355	0.122513	-2.51691	0.011839	0.276658	CA-CN
Oas1a	364.874	-0.308977	0.133304	-2.31783	0.0204587	0.359015	CA-CN
Rpl35a	47.4826	-0.309291	0.155526	-1.98868	0.046737	0.527457	CA-CN
Capza2	2877.08	-0.3094	0.119962	-2.57915	0.00990436	0.257448	CA-CN
Mbnl1	5838.36	-0.309795	0.108009	-2.86824	0.00412761	0.161452	CA-CN
Rpl29	114.25	-0.309864	0.149805	-2.06845	0.0385973	0.482019	CA-CN
Timp2	191.928	-0.310426	0.148062	-2.09659	0.0360302	0.465308	CA-CN
Slco3a1	116.828	-0.311092	0.153927	-2.02104	0.0432752	0.511136	CA-CN
Rps20	336.626	-0.311282	0.130727	-2.38116	0.0172581	0.339444	CA-CN
Zfp51	140.324	-0.311658	0.151766	-2.05353	0.0400208	0.492125	CA-CN
2310001H17Rik	93.3683	-0.311866	0.155094	-2.01082	0.0443446	0.512955	CA-CN
Alox5ap	1932.67	-0.312231	0.10743	-2.90635	0.00365667	0.149196	CA-CN
Rps3	1450.54	-0.312441	0.115712	-2.70015	0.00693082	0.216451	CA-CN
Ftl1	706.401	-0.312754	0.112938	-2.76925	0.00561857	0.1932	CA-CN
Slamf7	78.9159	-0.313758	0.155345	-2.01975	0.0434093	0.511136	CA-CN
Vdac3	156.65	-0.313795	0.147119	-2.13294	0.0329299	0.447222	CA-CN
Lims1	3510.8	-0.313847	0.110629	-2.83694	0.00455488	0.171194	CA-CN
Laptm4a	1522.49	-0.314044	0.106409	-2.9513	0.00316444	0.134584	CA-CN
Kctd12b	550.279	-0.314255	0.117039	-2.68505	0.00725191	0.218776	CA-CN
Rab33b	289.543	-0.31471	0.126834	-2.48128	0.013091	0.28976	CA-CN
Rpl7	214.864	-0.314935	0.141701	-2.22254	0.0262469	0.401241	CA-CN
Rabgap1l	609.323	-0.315031	0.142338	-2.21326	0.0268796	0.405257	CA-CN
Tifa	1255.77	-0.315092	0.117267	-2.68696	0.00721055	0.218694	CA-CN
Sh3bgrl	2420.47	-0.315339	0.122878	-2.56628	0.0102795	0.260744	CA-CN
Selplg	2692.38	-0.315444	0.0948156	-3.32692	0.000878128	0.0591325	CA-CN
Hsph1	303.506	-0.315609	0.144352	-2.18639	0.0287874	0.416113	CA-CN
Pld4	3351.37	-0.315651	0.0885211	-3.56582	0.000362719	0.0336347	CA-CN
Nampt	1217.9	-0.315785	0.116988	-2.69929	0.00694883	0.216451	CA-CN
Klf9	164.283	-0.315943	0.146805	-2.15212	0.0313875	0.437299	CA-CN
Arl5c	705.272	-0.316102	0.110451	-2.86193	0.00421067	0.162779	CA-CN
Wasl	321.724	-0.31612	0.131798	-2.39852	0.0164615	0.333196	CA-CN
Stx16	1460.75	-0.316125	0.121749	-2.59652	0.00941735	0.249505	CA-CN
Sh3rf1	69.622	-0.316126	0.1557	-2.03035	0.0423205	0.506101	CA-CN
Txlng	159.611	-0.316363	0.144991	-2.18195	0.0291134	0.419032	CA-CN
Trf	1185.27	-0.316465	0.118499	-2.67062	0.00757122	0.223219	CA-CN
Epsti1	922.479	-0.316555	0.110816	-2.85659	0.00428219	0.162779	CA-CN
Clec4a2	827.138	-0.316712	0.13681	-2.31498	0.0206142	0.35989	CA-CN
Fcho2	1829.84	-0.316758	0.113163	-2.79913	0.00512409	0.184614	CA-CN
Acss1	328.223	-0.317783	0.124737	-2.54762	0.010846	0.267495	CA-CN
Rasgrf2	81.976	-0.317887	0.155892	-2.03915	0.0414349	0.499594	CA-CN
Ppm1l	18.4528	-0.318022	0.135492	-2.34716	0.018917	0.348229	CA-CN
Ccl9	2913.95	-0.31809	0.108377	-2.93503	0.00333511	0.138713	CA-CN
Il12rb2	81.1603	-0.319019	0.155471	-2.05195	0.0401746	0.492941	CA-CN
Fam46a	2352.85	-0.319046	0.101663	-3.13828	0.00169941	0.0907402	CA-CN
Spice1	229.476	-0.319179	0.133159	-2.39697	0.0165312	0.333365	CA-CN
Oaz1-ps	137.247	-0.319271	0.147276	-2.16784	0.030171	0.428262	CA-CN
Ctsh	1876.32	-0.319292	0.108525	-2.94212	0.00325978	0.136585	CA-CN
Sp3	2882.88	-0.319908	0.115889	-2.76046	0.00577203	0.196093	CA-CN
Rps5	1487.25	-0.32017	0.118184	-2.70909	0.00674687	0.213851	CA-CN
2006-09-01	486.242	-0.32054	0.115133	-2.78408	0.00536792	0.189634	CA-CN
Npc2	3253.59	-0.320745	0.092315	-3.47446	0.000511879	0.0413272	CA-CN
Dbp	33.6797	-0.32099	0.151152	-2.12363	0.033701	0.450661	CA-CN
Cst3	1787.29	-0.321394	0.107464	-2.9907	0.00278337	0.122048	CA-CN
Neurl3	1099.65	-0.323144	0.106766	-3.02665	0.00247276	0.115596	CA-CN
Abcg1	683.091	-0.323846	0.117075	-2.76614	0.00567242	0.193873	CA-CN
Lpar6	869.586	-0.323926	0.129089	-2.50933	0.0120962	0.279579	CA-CN
Rgs2	2158.14	-0.324381	0.120641	-2.68882	0.00717045	0.218063	CA-CN
Zfp85	64.7435	-0.325318	0.150917	-2.1556	0.0311146	0.436117	CA-CN
Csf3r	1967.25	-0.325399	0.0988362	-3.2923	0.000993703	0.0649813	CA-CN
9930111J21Rik1	377.38	-0.325773	0.124774	-2.61091	0.00903025	0.245575	CA-CN
Irgm2	559.237	-0.325798	0.12841	-2.53717	0.0111753	0.27072	CA-CN
Lgals3	2326.44	-0.326037	0.10655	-3.05993	0.00221389	0.107033	CA-CN
Clk1	2021.25	-0.326244	0.13481	-2.42004	0.0155189	0.320076	CA-CN
Arrdc3	1271.16	-0.326259	0.12667	-2.57567	0.0100046	0.258997	CA-CN
Ninj1	560.191	-0.326261	0.11872	-2.74816	0.00599302	0.200589	CA-CN
Prr33	266.958	-0.326271	0.142092	-2.29619	0.0216651	0.368565	CA-CN
Gm1821	190.922	-0.326423	0.136864	-2.38501	0.0170785	0.339444	CA-CN
Bambi	97.1641	-0.32657	0.152965	-2.13493	0.0327666	0.447222	CA-CN
Arhgap6	77.5972	-0.326718	0.15569	-2.09851	0.0358598	0.464699	CA-CN
Alox5	143.342	-0.327379	0.145058	-2.25688	0.0240155	0.388124	CA-CN
Hba-a1	32.1914	-0.329062	0.130559	-2.52041	0.0117217	0.276658	CA-CN
Hba-a2	32.1914	-0.329062	0.130559	-2.52041	0.0117217	0.276658	CA-CN
Pid1	1278.98	-0.329291	0.104025	-3.16549	0.00154823	0.0875366	CA-CN
Rsad1	20.0589	-0.32988	0.130209	-2.53346	0.0112944	0.272025	CA-CN
Trim30a	2438.35	-0.329985	0.123457	-2.67286	0.00752069	0.223219	CA-CN
Fam111a	3419.81	-0.331015	0.118972	-2.7823	0.00539753	0.189634	CA-CN
Eml6	111.019	-0.331021	0.155159	-2.13343	0.0328896	0.447222	CA-CN
Grb14	60.7458	-0.331859	0.155985	-2.1275	0.0333787	0.448674	CA-CN
Gm15441	606.678	-0.332277	0.1191	-2.78991	0.00527225	0.188585	CA-CN
Bst2	284.224	-0.332502	0.141227	-2.35437	0.0185539	0.345868	CA-CN
Dhx58	707.909	-0.33266	0.11328	-2.93661	0.00331819	0.138519	CA-CN
Cdc42	2762.5	-0.332797	0.10605	-3.13811	0.00170043	0.0907402	CA-CN
Arhgdib	2800.34	-0.333395	0.103861	-3.21	0.00132733	0.0782088	CA-CN
Ms4a6b	1502.22	-0.333637	0.129634	-2.57369	0.010062	0.259394	CA-CN
Rpl4	2031.51	-0.334015	0.103742	-3.21967	0.00128339	0.0768209	CA-CN
Smpdl3a	3078.82	-0.334632	0.107651	-3.1085	0.00188041	0.0955788	CA-CN
Dnah2	132.318	-0.335098	0.155977	-2.14838	0.0316837	0.439262	CA-CN
Mgst1	1228.26	-0.335189	0.112484	-2.97989	0.0028835	0.125466	CA-CN
Ptprc	6472.45	-0.335236	0.110504	-3.0337	0.00241572	0.114136	CA-CN
Ifih1	825.514	-0.335757	0.122636	-2.73784	0.00618449	0.203407	CA-CN
H2-D1	2686.47	-0.33606	0.0882297	-3.80892	0.000139573	0.0180064	CA-CN
Lamp1	4004.09	-0.336168	0.0879435	-3.82254	0.000132083	0.017375	CA-CN
Trim12c	847.381	-0.336804	0.124735	-2.70015	0.00693082	0.216451	CA-CN
Dguok	246.25	-0.337324	0.142896	-2.36063	0.0182437	0.343543	CA-CN
Pde7b	217.125	-0.337529	0.145635	-2.31764	0.0204689	0.359015	CA-CN
Slfn2	2211.63	-0.337714	0.113845	-2.96644	0.00301272	0.130087	CA-CN
Trim12a	301.004	-0.337825	0.132103	-2.55729	0.0105491	0.264049	CA-CN
Sdc3	1282.41	-0.338814	0.137278	-2.46808	0.013584	0.296478	CA-CN
Itm2b	3357.35	-0.339102	0.098105	-3.45652	0.000547194	0.0421116	CA-CN
Cd52	1210.27	-0.33914	0.117715	-2.88102	0.00396388	0.156249	CA-CN
Rpl22l1	91.0465	-0.339338	0.15447	-2.19679	0.0280354	0.414053	CA-CN
Degs1	1806.76	-0.339353	0.0975956	-3.47714	0.000506799	0.0413272	CA-CN
Rps11	372.833	-0.339389	0.130178	-2.60712	0.00913071	0.246901	CA-CN
Coro1a	3952.84	-0.3394	0.096877	-3.50341	0.00045934	0.0394657	CA-CN
Ly6e	3336.12	-0.340197	0.0987856	-3.44379	0.000573612	0.0429753	CA-CN
Ctss	2877.39	-0.340476	0.108176	-3.14742	0.00164717	0.0891601	CA-CN
Tmem206	1056.73	-0.340819	0.100343	-3.39653	0.000682459	0.0491762	CA-CN
Arpc2	2940.8	-0.341234	0.0966469	-3.53073	0.000414415	0.0372085	CA-CN
H2-T23	778.097	-0.343522	0.119172	-2.88258	0.00394435	0.156249	CA-CN
Clec4a3	1207.86	-0.343741	0.126888	-2.70901	0.0067484	0.213851	CA-CN
Eif3e	716.906	-0.343968	0.130971	-2.62629	0.00863214	0.239006	CA-CN
Selenop	2339.31	-0.344398	0.115064	-2.9931	0.0027616	0.121564	CA-CN
A530064D06Rik	377.937	-0.345176	0.125547	-2.74938	0.00597082	0.200589	CA-CN
Art2a-ps	61.2509	-0.345497	0.15582	-2.21728	0.0266037	0.403983	CA-CN
Ctso	287.177	-0.346295	0.139214	-2.4875	0.0128645	0.287622	CA-CN
Tmcc3	61.8365	-0.346532	0.156049	-2.22066	0.0263737	0.401699	CA-CN
Zfp729b	362.654	-0.346839	0.138241	-2.50894	0.0121094	0.279579	CA-CN
Rps3a1	134.373	-0.347126	0.152584	-2.27499	0.0229067	0.378312	CA-CN
Ube2l6	324.99	-0.347477	0.131031	-2.65187	0.00800485	0.228108	CA-CN
Lst1	568.182	-0.348252	0.133255	-2.61343	0.00896385	0.244357	CA-CN
Xaf1	368.279	-0.348711	0.142214	-2.45202	0.0142057	0.304234	CA-CN
Actb	6018.57	-0.34874	0.0938583	-3.7156	0.00020272	0.0229337	CA-CN
Lyz1	230.799	-0.348763	0.15359	-2.27074	0.0231627	0.381339	CA-CN
Clec4b1	64.1868	-0.348801	0.155717	-2.23997	0.0250931	0.394819	CA-CN
Ly6i	87.4832	-0.349277	0.155986	-2.23915	0.0251459	0.394819	CA-CN
Eef1a1	1350.72	-0.349434	0.112479	-3.10666	0.00189211	0.0955788	CA-CN
Il15	206.861	-0.349742	0.147582	-2.36982	0.017797	0.341573	CA-CN
Ids	1171.98	-0.349931	0.122384	-2.8593	0.00424579	0.162779	CA-CN
Ralgps2	171.356	-0.349975	0.14417	-2.42751	0.0152028	0.317255	CA-CN
H2-Q6	26.6684	-0.350071	0.138899	-2.52033	0.0117243	0.276658	CA-CN
Cnn3	53.4842	-0.350105	0.155897	-2.24574	0.0247206	0.39334	CA-CN
Oas3	904.541	-0.350736	0.132139	-2.65429	0.00794751	0.227621	CA-CN
Plbd1	2611.04	-0.350895	0.0947132	-3.70482	0.000211542	0.0234625	CA-CN
Kctd12	5140.27	-0.351757	0.08882	-3.96034	7.48436e-05	0.0111409	CA-CN
Igsf6	2391.41	-0.351941	0.113656	-3.09655	0.00195788	0.0980064	CA-CN
Cd74	917.807	-0.351946	0.122849	-2.86487	0.00417184	0.162186	CA-CN
Apobec1	1616.37	-0.352784	0.108071	-3.26438	0.00109704	0.068949	CA-CN
Ermard	178.138	-0.354135	0.14156	-2.50165	0.0123614	0.280813	CA-CN
AW549877	1059.05	-0.354303	0.122502	-2.89222	0.00382526	0.154004	CA-CN
Gm16712	132.758	-0.354652	0.149694	-2.36918	0.0178277	0.341573	CA-CN
1110059G10Rik	195.607	-0.355817	0.145143	-2.4515	0.0142261	0.304234	CA-CN
Ap1s2	1627.94	-0.356403	0.102578	-3.47446	0.000511876	0.0413272	CA-CN
Clec12a	1573.29	-0.356444	0.131022	-2.72049	0.00651862	0.211601	CA-CN
Cfb	143.337	-0.356531	0.153733	-2.31916	0.0203864	0.358931	CA-CN
Gm13031	81.4125	-0.357201	0.154721	-2.30868	0.0209612	0.361484	CA-CN
C330018D20Rik	95.3105	-0.358287	0.155935	-2.29766	0.0215809	0.367864	CA-CN
H2-Q8	27.2147	-0.358344	0.138649	-2.58455	0.0097507	0.25503	CA-CN
Camkk2	2535.37	-0.358381	0.0995751	-3.59911	0.000319313	0.0306134	CA-CN
Serp1	3176.28	-0.359313	0.107699	-3.33628	0.000849062	0.0575176	CA-CN
Ms4a4c	1642.42	-0.359445	0.131054	-2.74272	0.0060933	0.20233	CA-CN
Zfp874b	178.264	-0.360503	0.148986	-2.41971	0.0155327	0.320076	CA-CN
Tyrobp	1508.91	-0.360679	0.116167	-3.10482	0.00190397	0.0957315	CA-CN
Lilrb4a	1429.93	-0.361689	0.134077	-2.69763	0.00698351	0.216451	CA-CN
Ccr2	8814.97	-0.361763	0.117008	-3.09179	0.00198956	0.0991535	CA-CN
Trp53inp1	839.201	-0.362078	0.135425	-2.67365	0.00750313	0.223219	CA-CN
Cd53	2579.35	-0.362331	0.122308	-2.96246	0.00305194	0.13128	CA-CN
Prpsap2	157.692	-0.362844	0.148456	-2.44411	0.0145209	0.3085	CA-CN
Fcer1g	1513.26	-0.362922	0.121029	-2.99863	0.00271195	0.121564	CA-CN
Psap	7369.85	-0.365489	0.0903161	-4.04678	5.1927e-05	0.00844828	CA-CN
Samhd1	5533.01	-0.365962	0.0883417	-4.14257	3.43434e-05	0.00647545	CA-CN
Ypel2	471.72	-0.366141	0.135994	-2.69233	0.00709537	0.216778	CA-CN
H2-Aa	206.034	-0.366198	0.14422	-2.53916	0.0111118	0.269957	CA-CN
Eif4a2	1486.62	-0.368102	0.126474	-2.9105	0.00360849	0.148447	CA-CN
Slc14a1	79.2585	-0.368891	0.15564	-2.37016	0.0177804	0.341573	CA-CN
H2-K1	2214.59	-0.369881	0.0894494	-4.13509	3.54816e-05	0.00658039	CA-CN
Cd84	1603.86	-0.370584	0.132914	-2.78815	0.005301	0.188585	CA-CN
Actr6	156.206	-0.371249	0.152178	-2.43957	0.0147048	0.310121	CA-CN
Padi4	769.722	-0.371502	0.109372	-3.39668	0.000682093	0.0491762	CA-CN
Rack1	2286.19	-0.372736	0.109209	-3.41307	0.000642358	0.0468839	CA-CN
St8sia4	3512.54	-0.372747	0.121759	-3.06135	0.00220345	0.106985	CA-CN
Tmed2	189.012	-0.372766	0.138442	-2.69259	0.00709004	0.216778	CA-CN
Glipr1	1347.97	-0.374202	0.118889	-3.1475	0.00164674	0.0891601	CA-CN
Ly86	1317.3	-0.376385	0.119007	-3.16272	0.00156302	0.0875366	CA-CN
Clec7a	2498.64	-0.376564	0.122297	-3.07908	0.0020764	0.102132	CA-CN
Lgals9	919.466	-0.377036	0.107395	-3.51074	0.000446856	0.0391882	CA-CN
Cd48	1431.59	-0.377548	0.127872	-2.95255	0.00315161	0.134544	CA-CN
Pla2g16	71.3446	-0.377847	0.155792	-2.42533	0.0152946	0.317482	CA-CN
Gpx1	2349.09	-0.379166	0.106067	-3.57476	0.000350546	0.0333254	CA-CN
Serinc3	4926.21	-0.379364	0.0971844	-3.90355	9.47909e-05	0.0134046	CA-CN
Gpr141	2841.42	-0.379565	0.130621	-2.90586	0.00366248	0.149196	CA-CN
Mllt3	170.66	-0.381903	0.148708	-2.56813	0.0102248	0.260744	CA-CN
Ifitm6	968.836	-0.383185	0.119225	-3.21398	0.00130908	0.0779456	CA-CN
Plac8	1883.81	-0.3835	0.117375	-3.2673	0.0010858	0.068949	CA-CN
Clec2d	346.226	-0.384144	0.144136	-2.66516	0.00769524	0.225244	CA-CN
Zfp952	205.075	-0.384324	0.147442	-2.6066	0.0091445	0.246901	CA-CN
Sp100	2388.27	-0.385809	0.103608	-3.72375	0.000196289	0.0227729	CA-CN
Trim34a	278.089	-0.385822	0.148679	-2.595	0.00945905	0.250024	CA-CN
E230016K23Rik	204.667	-0.387308	0.148895	-2.60121	0.0092896	0.248384	CA-CN
Ddx58	673.165	-0.390191	0.134755	-2.89555	0.00378494	0.153473	CA-CN
D630041G03Rik	18.8479	-0.39035	0.135919	-2.87194	0.00407959	0.160251	CA-CN
Tgtp2	50.2839	-0.391481	0.153733	-2.54651	0.0108808	0.267495	CA-CN
Dpp4	584.235	-0.392578	0.125498	-3.12818	0.00175894	0.0917	CA-CN
Dubr	68.913	-0.393114	0.156052	-2.51912	0.0117649	0.276658	CA-CN
Prkcd	3384.69	-0.393219	0.0867257	-4.53405	5.78627e-06	0.00155857	CA-CN
Ms4a6c	3070.22	-0.393244	0.114777	-3.42615	0.000612194	0.0452663	CA-CN
Cybb	9172.98	-0.393909	0.0957296	-4.1148	3.87508e-05	0.00695855	CA-CN
Zbtb20	41.9185	-0.394299	0.145012	-2.71907	0.00654649	0.211601	CA-CN
Selenow	338.939	-0.394956	0.124273	-3.17814	0.00148223	0.0842634	CA-CN
Lilra6	1015.21	-0.395166	0.109577	-3.6063	0.000310597	0.0302913	CA-CN
Asb13	185.315	-0.395266	0.14245	-2.77477	0.005524	0.191696	CA-CN
Usp18	350.456	-0.395504	0.142344	-2.77852	0.00546076	0.190672	CA-CN
Tmsb4x	2879.42	-0.396866	0.115899	-3.42424	0.000616519	0.0452901	CA-CN
Tnfsf13b	53.3012	-0.397278	0.155825	-2.54952	0.0107873	0.267241	CA-CN
Cd180	1625.34	-0.397746	0.112956	-3.52126	0.000429504	0.0379607	CA-CN
Ceacam19	70.5074	-0.398334	0.155455	-2.56237	0.0103961	0.262525	CA-CN
F13a1	8999.43	-0.398965	0.106251	-3.75493	0.000173388	0.0208674	CA-CN
Platr17	27.3068	-0.39933	0.146828	-2.71971	0.00653399	0.211601	CA-CN
Stat2	1196.57	-0.400252	0.118917	-3.36581	0.000763202	0.0520127	CA-CN
Clec4a1	1474.15	-0.400418	0.114315	-3.50275	0.000460485	0.0394657	CA-CN
Ccl6	2285.25	-0.400922	0.10735	-3.73471	0.000187934	0.0221468	CA-CN
Ttc3	168.781	-0.404407	0.143028	-2.82746	0.00469191	0.17518	CA-CN
Txnip	3339.91	-0.406042	0.0993265	-4.08795	4.35203e-05	0.00747802	CA-CN
Cd34	105.725	-0.408137	0.155811	-2.61944	0.00880747	0.241256	CA-CN
BC051226	80.3887	-0.408517	0.155124	-2.63348	0.00845137	0.236185	CA-CN
Oas2	940.923	-0.408988	0.144073	-2.83874	0.00452913	0.170794	CA-CN
Lgals3bp	848.778	-0.412832	0.132683	-3.11143	0.00186187	0.0955788	CA-CN
Mpeg1	9953.48	-0.415211	0.096012	-4.32457	1.52828e-05	0.00326216	CA-CN
Arhgef3	1141.32	-0.415493	0.113057	-3.67508	0.000237777	0.0249363	CA-CN
Pgap1	1156.33	-0.417317	0.144644	-2.88513	0.00391256	0.155855	CA-CN
Tlr3	48.7798	-0.418173	0.153328	-2.72731	0.00638528	0.208175	CA-CN
Herc6	381.113	-0.419092	0.133677	-3.13511	0.00171789	0.0908154	CA-CN
Abca9	1820.85	-0.419401	0.102652	-4.08567	4.39502e-05	0.00747802	CA-CN
Slfn8	1309.09	-0.424451	0.125593	-3.37958	0.000725959	0.0506961	CA-CN
Cyp27a1	1084.55	-0.426073	0.117746	-3.61858	0.000296226	0.029141	CA-CN
Isg15	103.197	-0.427152	0.15602	-2.7378	0.00618509	0.203407	CA-CN
Ifi209	2192.42	-0.427778	0.123718	-3.4577	0.000544815	0.0421116	CA-CN
Ifitm3	1618.24	-0.427977	0.114991	-3.72184	0.000197776	0.0227729	CA-CN
Fut7	240.618	-0.430988	0.143976	-2.99348	0.00275818	0.121564	CA-CN
Klf8	202.068	-0.432346	0.137611	-3.14179	0.00167916	0.0904588	CA-CN
Rtl5	186.124	-0.434296	0.140937	-3.08148	0.00205973	0.101754	CA-CN
Gbp5	192.423	-0.435791	0.143045	-3.04653	0.00231501	0.110041	CA-CN
Ebi3	288.467	-0.436275	0.138212	-3.15657	0.00159637	0.0885282	CA-CN
Trim30d	858.036	-0.439109	0.12952	-3.39028	0.000698214	0.049993	CA-CN
Maf	257.902	-0.446576	0.140077	-3.18808	0.00143219	0.082062	CA-CN
H2-K2	99.7602	-0.447041	0.154842	-2.88708	0.0038884	0.155629	CA-CN
Qpct	279.328	-0.447677	0.144056	-3.10766	0.00188572	0.0955788	CA-CN
Ly6c2	1875.75	-0.447965	0.108548	-4.12688	3.67724e-05	0.00670978	CA-CN
Gramd3	145.14	-0.448211	0.152222	-2.94445	0.00323533	0.136064	CA-CN
Skint3	457.791	-0.449228	0.142643	-3.14932	0.00163652	0.0891601	CA-CN
Mtss1	218.185	-0.451977	0.147782	-3.05841	0.00222516	0.10712	CA-CN
Cmpk2	966.115	-0.454263	0.116706	-3.89238	9.92669e-05	0.0138643	CA-CN
Serpina3g	27.7524	-0.454802	0.140137	-3.2454	0.00117285	0.0717191	CA-CN
Oasl1	137.243	-0.45534	0.151898	-2.99768	0.00272046	0.121564	CA-CN
Mndal	1134.34	-0.456443	0.125246	-3.64436	0.000268054	0.0273828	CA-CN
Klra2	1399.1	-0.45871	0.130775	-3.50764	0.000452103	0.0393434	CA-CN
Ifi211	329.955	-0.460496	0.134064	-3.43491	0.000592757	0.0441175	CA-CN
Lyz2	5648.34	-0.461056	0.117555	-3.92206	8.77949e-05	0.0125724	CA-CN
H2-T24	740.732	-0.465933	0.128205	-3.63427	0.000278766	0.0279087	CA-CN
Slfn5	4085.4	-0.466819	0.103609	-4.50557	6.61941e-06	0.00170194	CA-CN
Clec2i	897.383	-0.469849	0.147236	-3.19113	0.00141716	0.082062	CA-CN
Uba7	722.322	-0.470957	0.116945	-4.02717	5.64524e-05	0.00887458	CA-CN
Ccnj	200.472	-0.471842	0.139317	-3.38681	0.000707098	0.0500476	CA-CN
B2m	2880.45	-0.473311	0.112048	-4.22419	2.39805e-05	0.00478095	CA-CN
Gm12250	426.108	-0.47717	0.137978	-3.4583	0.000543589	0.0421116	CA-CN
Padi2	1945.4	-0.481478	0.109541	-4.39541	1.10563e-05	0.00240539	CA-CN
Ifi27l2a	628.193	-0.483322	0.130815	-3.6947	0.000220146	0.0241085	CA-CN
Rnase6	1313.73	-0.487965	0.122192	-3.99343	6.51233e-05	0.00995595	CA-CN
Nt5c3	309.804	-0.488559	0.139965	-3.49059	0.000481959	0.0403881	CA-CN
Cx3cr1	2587.44	-0.492305	0.0942374	-5.22409	1.7501e-07	8.63336e-05	CA-CN
Phf11a	63.4089	-0.497093	0.155962	-3.18727	0.00143625	0.082062	CA-CN
Lmtk2	464.989	-0.499411	0.139955	-3.56838	0.000359199	0.0336347	CA-CN
Zbtb16	87.3356	-0.500012	0.15573	-3.21077	0.00132379	0.0782088	CA-CN
Mx1	1136.27	-0.500043	0.138813	-3.60228	0.000315439	0.0305005	CA-CN
Gbp9	425.898	-0.50007	0.148502	-3.36743	0.000758734	0.0520127	CA-CN
Axl	323.038	-0.500384	0.151089	-3.31184	0.00092683	0.0609606	CA-CN
Ifi204	1465.75	-0.502996	0.126791	-3.96713	7.27428e-05	0.0109725	CA-CN
Irgm1	1006.51	-0.515053	0.132447	-3.88874	0.000100768	0.0139022	CA-CN
Stat1	2310.48	-0.517629	0.0935384	-5.53387	3.13248e-08	2.21486e-05	CA-CN
Cd177	1729.94	-0.518519	0.0961325	-5.3938	6.89831e-08	3.90203e-05	CA-CN
Slamf8	307.681	-0.518972	0.136756	-3.79489	0.000147709	0.0182468	CA-CN
St3gal6	22.9696	-0.519045	0.139531	-3.71992	0.000199286	0.0227729	CA-CN
Phf11b	193.814	-0.521781	0.143198	-3.64377	0.000268673	0.0273828	CA-CN
Arhgap29	88.9818	-0.525513	0.155632	-3.37664	0.000733758	0.0509264	CA-CN
Samd9l	2349.03	-0.526927	0.142015	-3.71036	0.000206961	0.0231817	CA-CN
Tlr11	56.9067	-0.529423	0.150175	-3.52537	0.000422886	0.0376702	CA-CN
Ddx60	185.502	-0.533099	0.149866	-3.55717	0.000374866	0.0344785	CA-CN
Slfn1	1453.95	-0.533842	0.111926	-4.76961	1.84582e-06	0.00061417	CA-CN
Adam19	837.81	-0.536304	0.132577	-4.04522	5.22743e-05	0.00844828	CA-CN
Lpl	1151.93	-0.543223	0.145118	-3.74332	0.000181606	0.0216264	CA-CN
Ifi203	2553.95	-0.543883	0.117164	-4.64208	3.44922e-06	0.00105462	CA-CN
Irf7	1082.3	-0.544364	0.122052	-4.46011	8.19182e-06	0.0019522	CA-CN
Ifi47	936.531	-0.548503	0.136205	-4.02705	5.6481e-05	0.00887458	CA-CN
Ifi44	49.1196	-0.555371	0.146391	-3.79375	0.000148387	0.0182468	CA-CN
Upb1	148.902	-0.558742	0.151298	-3.693	0.000221628	0.0241085	CA-CN
Rtp4	276.267	-0.558931	0.146781	-3.80793	0.000140136	0.0180064	CA-CN
Oasl2	955.073	-0.561269	0.109787	-5.11233	3.18202e-07	0.000128565	CA-CN
Adora2a	95.901	-0.562322	0.154662	-3.6358	0.000277115	0.0279087	CA-CN
Itgb3	347.46	-0.581359	0.137242	-4.23601	2.27523e-05	0.00468235	CA-CN
Tnfsf10	107.976	-0.582374	0.152041	-3.83037	0.00012795	0.0170294	CA-CN
Ifi208	57.4902	-0.588411	0.154902	-3.79859	0.000145522	0.0182468	CA-CN
Tmem26	57.1141	-0.607764	0.154893	-3.92377	8.71757e-05	0.0125724	CA-CN
Gbp2	470.329	-0.612652	0.130979	-4.67747	2.9043e-06	0.000929684	CA-CN
Btla	972.15	-0.612867	0.136237	-4.49853	6.8426e-06	0.00172023	CA-CN
Ifit3b	53.5489	-0.612872	0.152891	-4.00855	6.10931e-05	0.00946776	CA-CN
Eps8l1	119.639	-0.623884	0.151801	-4.10987	3.95889e-05	0.00699795	CA-CN
Slc46a3	468.352	-0.625851	0.129062	-4.84922	1.23945e-06	0.000438186	CA-CN
Ifit1	309.317	-0.658847	0.155539	-4.2359	2.2764e-05	0.00468235	CA-CN
Gm5431	154.531	-0.66144	0.148031	-4.46824	7.8864e-06	0.00193954	CA-CN
Cxcl10	133.085	-0.685593	0.154065	-4.45002	8.58619e-06	0.0019522	CA-CN
Klrk1	82.1944	-0.703507	0.155774	-4.51621	6.29566e-06	0.00165634	CA-CN
Hpgd	429.368	-0.709775	0.145316	-4.88435	1.03772e-06	0.000378699	CA-CN
Siglec1	271.218	-0.753277	0.150182	-5.01575	5.28257e-07	0.000206075	CA-CN
Ifit1bl1	135.718	-0.787233	0.153596	-5.12536	2.96965e-07	0.000124429	CA-CN
Ifi213	148.043	-0.796399	0.15393	-5.17376	2.29432e-07	0.000108149	CA-CN
Phf11d	100.803	-0.800983	0.153341	-5.22355	1.75521e-07	8.63336e-05	CA-CN
Mrc1	235.486	-0.842612	0.143447	-5.87405	4.25272e-09	4.2858e-06	CA-CN
Ifi205	150.468	-0.848366	0.155492	-5.45603	4.86909e-08	2.89916e-05	CA-CN
Aplnr	58.6684	-0.85329	0.156053	-5.46794	4.5529e-08	2.8615e-05	CA-CN
Flt1	115.169	-0.892432	0.155543	-5.73754	9.60636e-09	8.35975e-06	CA-CN
Ifit2	486.182	-0.911165	0.144547	-6.30357	2.90864e-10	3.65616e-07	CA-CN
Itga8	163.218	-0.927719	0.148056	-6.266	3.70449e-10	4.19089e-07	CA-CN
Ifit3	202.59	-0.988886	0.15468	-6.39309	1.62564e-10	2.29886e-07	CA-CN
Rsad2	425.993	-1.0929	0.140816	-7.76118	8.41409e-15	1.90377e-11	CA-CN
Cd209a	179.15	-1.15916	0.147856	-7.83982	4.51177e-15	1.27604e-11	CA-CN

### Sheet: padj<0.05
GENE	baseMean	log2FoldChange	lfcSE	stat	pvalue	padj	contrast
Gcnt2	321.951	1.35569	0.132672	10.2183	1.64118e-24	1.85666e-20	CA-CN
Socs3	172.461	1.22176	0.15423	7.92166	2.34353e-15	8.83747e-12	CA-CN
Pbx1	587.864	0.989281	0.119699	8.26477	1.39965e-16	7.9171e-13	CA-CN
Cd244	597.859	0.919402	0.129595	7.09443	1.29887e-12	2.44901e-09	CA-CN
Lamc1	85.0365	0.874637	0.155653	5.61914	1.91914e-08	1.44742e-05	CA-CN
Galnt6	144.464	0.833288	0.146557	5.68578	1.30221e-08	1.05228e-05	CA-CN
F11r	45.8529	0.824931	0.150275	5.48947	4.03136e-08	2.68275e-05	CA-CN
Lrg1	31.7964	0.8214	0.140099	5.86299	4.54607e-09	4.2858e-06	CA-CN
Irf2bpl	207.97	0.788453	0.146513	5.38146	7.38842e-08	3.98025e-05	CA-CN
Tppp3	295.56	0.753704	0.146031	5.16127	2.45286e-07	0.000108288	CA-CN
Vcan	3241.01	0.732368	0.109742	6.67352	2.49736e-11	4.03609e-08	CA-CN
Shtn1	260.947	0.731099	0.141726	5.15855	2.48871e-07	0.000108288	CA-CN
Phospho1	111.67	0.710796	0.154894	4.58892	4.45555e-06	0.00129245	CA-CN
Rfx2	120.58	0.693023	0.152668	4.53941	5.64119e-06	0.00155656	CA-CN
A730081D07Rik	56.637	0.648264	0.155797	4.16096	3.1691e-05	0.00607661	CA-CN
Lcn2	305.781	0.6449	0.137985	4.67369	2.95842e-06	0.000929684	CA-CN
Il18rap	70.315	0.636994	0.155977	4.08389	4.42878e-05	0.00747802	CA-CN
Jak3	325.723	0.636858	0.143673	4.43269	9.30652e-06	0.00206441	CA-CN
Havcr2	118.978	0.634138	0.152151	4.16781	3.07541e-05	0.00599863	CA-CN
Slc12a7	174.18	0.624716	0.140293	4.45295	8.46975e-06	0.0019522	CA-CN
Aig1	66.6542	0.593391	0.15594	3.80526	0.000141658	0.0180064	CA-CN
Atp11a	1277.01	0.587932	0.123172	4.77327	1.81256e-06	0.00061417	CA-CN
Retreg1	204.537	0.579058	0.137114	4.22317	2.40886e-05	0.00478095	CA-CN
Eps8	697.363	0.575256	0.125252	4.59281	4.37327e-06	0.00129245	CA-CN
Sema6b	163.069	0.573637	0.152752	3.75535	0.000173102	0.0208674	CA-CN
Cttnbp2nl	56.7383	0.571472	0.154966	3.68773	0.000226268	0.0243788	CA-CN
Abi3	733.021	0.570168	0.128157	4.44897	8.62812e-06	0.0019522	CA-CN
Abca13	108.894	0.56539	0.153607	3.68075	0.000232548	0.024819	CA-CN
Treml4	198.525	0.563738	0.155741	3.61971	0.000294928	0.029141	CA-CN
Ahr	410.605	0.559801	0.12221	4.58064	4.63558e-06	0.00131106	CA-CN
C1rl	356.334	0.547755	0.13505	4.05595	4.99309e-05	0.00830688	CA-CN
Ptgfrn	155.425	0.543216	0.15589	3.48461	0.00049285	0.0409971	CA-CN
Sh2d1b1	172.95	0.538274	0.153827	3.49922	0.000466626	0.0396912	CA-CN
Sfxn5	197.782	0.538194	0.136034	3.95631	7.61171e-05	0.0111833	CA-CN
Ier3	63.9882	0.536476	0.155623	3.44728	0.000566268	0.0429753	CA-CN
Fads1	118.037	0.535646	0.154286	3.47178	0.000517021	0.0413272	CA-CN
Gcat	91.9816	0.534066	0.154901	3.4478	0.000565175	0.0429753	CA-CN
Pam	153.47	0.533033	0.153572	3.47089	0.000518736	0.0413272	CA-CN
B4galt6	513.204	0.532051	0.13806	3.85376	0.00011632	0.0156657	CA-CN
Camk2d	1047.72	0.527574	0.105961	4.97893	6.39383e-07	0.000241111	CA-CN
Tmem132a	117.048	0.524928	0.151561	3.46348	0.000533235	0.0418923	CA-CN
Nrg1	242.891	0.523367	0.146772	3.56585	0.000362676	0.0336347	CA-CN
C4b	36.2078	0.514834	0.149488	3.44397	0.000573233	0.0429753	CA-CN
Selp	31.3923	0.506775	0.145899	3.47347	0.000513769	0.0413272	CA-CN
Slc52a3	36.5632	0.496653	0.142239	3.49168	0.000479996	0.0403881	CA-CN
Soat2	18.919	0.490069	0.133813	3.66235	0.000249913	0.0259382	CA-CN
Kdm6b	700.646	0.476978	0.129798	3.67478	0.000238056	0.0249363	CA-CN
Cd300lf	303.699	0.460943	0.129704	3.55381	0.00037969	0.0346405	CA-CN
Pla2g7	721.875	0.450714	0.116867	3.85663	0.000114961	0.0156657	CA-CN
Cenpf	1257.56	0.376107	0.106067	3.54593	0.000391233	0.0354081	CA-CN
Eef2	4983.25	-0.306455	0.0884137	-3.46615	0.000527974	0.041769	CA-CN
Pld4	3351.37	-0.315651	0.0885211	-3.56582	0.000362719	0.0336347	CA-CN
Npc2	3253.59	-0.320745	0.092315	-3.47446	0.000511879	0.0413272	CA-CN
H2-D1	2686.47	-0.33606	0.0882297	-3.80892	0.000139573	0.0180064	CA-CN
Lamp1	4004.09	-0.336168	0.0879435	-3.82254	0.000132083	0.017375	CA-CN
Itm2b	3357.35	-0.339102	0.098105	-3.45652	0.000547194	0.0421116	CA-CN
Degs1	1806.76	-0.339353	0.0975956	-3.47714	0.000506799	0.0413272	CA-CN
Coro1a	3952.84	-0.3394	0.096877	-3.50341	0.00045934	0.0394657	CA-CN
Ly6e	3336.12	-0.340197	0.0987856	-3.44379	0.000573612	0.0429753	CA-CN
Tmem206	1056.73	-0.340819	0.100343	-3.39653	0.000682459	0.0491762	CA-CN
Arpc2	2940.8	-0.341234	0.0966469	-3.53073	0.000414415	0.0372085	CA-CN
Actb	6018.57	-0.34874	0.0938583	-3.7156	0.00020272	0.0229337	CA-CN
Plbd1	2611.04	-0.350895	0.0947132	-3.70482	0.000211542	0.0234625	CA-CN
Kctd12	5140.27	-0.351757	0.08882	-3.96034	7.48436e-05	0.0111409	CA-CN
Ap1s2	1627.94	-0.356403	0.102578	-3.47446	0.000511876	0.0413272	CA-CN
Camkk2	2535.37	-0.358381	0.0995751	-3.59911	0.000319313	0.0306134	CA-CN
Psap	7369.85	-0.365489	0.0903161	-4.04678	5.1927e-05	0.00844828	CA-CN
Samhd1	5533.01	-0.365962	0.0883417	-4.14257	3.43434e-05	0.00647545	CA-CN
H2-K1	2214.59	-0.369881	0.0894494	-4.13509	3.54816e-05	0.00658039	CA-CN
Padi4	769.722	-0.371502	0.109372	-3.39668	0.000682093	0.0491762	CA-CN
Rack1	2286.19	-0.372736	0.109209	-3.41307	0.000642358	0.0468839	CA-CN
Lgals9	919.466	-0.377036	0.107395	-3.51074	0.000446856	0.0391882	CA-CN
Gpx1	2349.09	-0.379166	0.106067	-3.57476	0.000350546	0.0333254	CA-CN
Serinc3	4926.21	-0.379364	0.0971844	-3.90355	9.47909e-05	0.0134046	CA-CN
Sp100	2388.27	-0.385809	0.103608	-3.72375	0.000196289	0.0227729	CA-CN
Prkcd	3384.69	-0.393219	0.0867257	-4.53405	5.78627e-06	0.00155857	CA-CN
Ms4a6c	3070.22	-0.393244	0.114777	-3.42615	0.000612194	0.0452663	CA-CN
Cybb	9172.98	-0.393909	0.0957296	-4.1148	3.87508e-05	0.00695855	CA-CN
Lilra6	1015.21	-0.395166	0.109577	-3.6063	0.000310597	0.0302913	CA-CN
Tmsb4x	2879.42	-0.396866	0.115899	-3.42424	0.000616519	0.0452901	CA-CN
Cd180	1625.34	-0.397746	0.112956	-3.52126	0.000429504	0.0379607	CA-CN
F13a1	8999.43	-0.398965	0.106251	-3.75493	0.000173388	0.0208674	CA-CN
Clec4a1	1474.15	-0.400418	0.114315	-3.50275	0.000460485	0.0394657	CA-CN
Ccl6	2285.25	-0.400922	0.10735	-3.73471	0.000187934	0.0221468	CA-CN
Txnip	3339.91	-0.406042	0.0993265	-4.08795	4.35203e-05	0.00747802	CA-CN
Mpeg1	9953.48	-0.415211	0.096012	-4.32457	1.52828e-05	0.00326216	CA-CN
Arhgef3	1141.32	-0.415493	0.113057	-3.67508	0.000237777	0.0249363	CA-CN
Abca9	1820.85	-0.419401	0.102652	-4.08567	4.39502e-05	0.00747802	CA-CN
Cyp27a1	1084.55	-0.426073	0.117746	-3.61858	0.000296226	0.029141	CA-CN
Ifi209	2192.42	-0.427778	0.123718	-3.4577	0.000544815	0.0421116	CA-CN
Ifitm3	1618.24	-0.427977	0.114991	-3.72184	0.000197776	0.0227729	CA-CN
Trim30d	858.036	-0.439109	0.12952	-3.39028	0.000698214	0.049993	CA-CN
Ly6c2	1875.75	-0.447965	0.108548	-4.12688	3.67724e-05	0.00670978	CA-CN
Cmpk2	966.115	-0.454263	0.116706	-3.89238	9.92669e-05	0.0138643	CA-CN
Mndal	1134.34	-0.456443	0.125246	-3.64436	0.000268054	0.0273828	CA-CN
Klra2	1399.1	-0.45871	0.130775	-3.50764	0.000452103	0.0393434	CA-CN
Ifi211	329.955	-0.460496	0.134064	-3.43491	0.000592757	0.0441175	CA-CN
Lyz2	5648.34	-0.461056	0.117555	-3.92206	8.77949e-05	0.0125724	CA-CN
H2-T24	740.732	-0.465933	0.128205	-3.63427	0.000278766	0.0279087	CA-CN
Slfn5	4085.4	-0.466819	0.103609	-4.50557	6.61941e-06	0.00170194	CA-CN
Uba7	722.322	-0.470957	0.116945	-4.02717	5.64524e-05	0.00887458	CA-CN
B2m	2880.45	-0.473311	0.112048	-4.22419	2.39805e-05	0.00478095	CA-CN
Gm12250	426.108	-0.47717	0.137978	-3.4583	0.000543589	0.0421116	CA-CN
Padi2	1945.4	-0.481478	0.109541	-4.39541	1.10563e-05	0.00240539	CA-CN
Ifi27l2a	628.193	-0.483322	0.130815	-3.6947	0.000220146	0.0241085	CA-CN
Rnase6	1313.73	-0.487965	0.122192	-3.99343	6.51233e-05	0.00995595	CA-CN
Nt5c3	309.804	-0.488559	0.139965	-3.49059	0.000481959	0.0403881	CA-CN
Cx3cr1	2587.44	-0.492305	0.0942374	-5.22409	1.7501e-07	8.63336e-05	CA-CN
Lmtk2	464.989	-0.499411	0.139955	-3.56838	0.000359199	0.0336347	CA-CN
Mx1	1136.27	-0.500043	0.138813	-3.60228	0.000315439	0.0305005	CA-CN
Ifi204	1465.75	-0.502996	0.126791	-3.96713	7.27428e-05	0.0109725	CA-CN
Irgm1	1006.51	-0.515053	0.132447	-3.88874	0.000100768	0.0139022	CA-CN
Stat1	2310.48	-0.517629	0.0935384	-5.53387	3.13248e-08	2.21486e-05	CA-CN
Cd177	1729.94	-0.518519	0.0961325	-5.3938	6.89831e-08	3.90203e-05	CA-CN
Slamf8	307.681	-0.518972	0.136756	-3.79489	0.000147709	0.0182468	CA-CN
St3gal6	22.9696	-0.519045	0.139531	-3.71992	0.000199286	0.0227729	CA-CN
Phf11b	193.814	-0.521781	0.143198	-3.64377	0.000268673	0.0273828	CA-CN
Samd9l	2349.03	-0.526927	0.142015	-3.71036	0.000206961	0.0231817	CA-CN
Tlr11	56.9067	-0.529423	0.150175	-3.52537	0.000422886	0.0376702	CA-CN
Ddx60	185.502	-0.533099	0.149866	-3.55717	0.000374866	0.0344785	CA-CN
Slfn1	1453.95	-0.533842	0.111926	-4.76961	1.84582e-06	0.00061417	CA-CN
Adam19	837.81	-0.536304	0.132577	-4.04522	5.22743e-05	0.00844828	CA-CN
Lpl	1151.93	-0.543223	0.145118	-3.74332	0.000181606	0.0216264	CA-CN
Ifi203	2553.95	-0.543883	0.117164	-4.64208	3.44922e-06	0.00105462	CA-CN
Irf7	1082.3	-0.544364	0.122052	-4.46011	8.19182e-06	0.0019522	CA-CN
Ifi47	936.531	-0.548503	0.136205	-4.02705	5.6481e-05	0.00887458	CA-CN
Ifi44	49.1196	-0.555371	0.146391	-3.79375	0.000148387	0.0182468	CA-CN
Upb1	148.902	-0.558742	0.151298	-3.693	0.000221628	0.0241085	CA-CN
Rtp4	276.267	-0.558931	0.146781	-3.80793	0.000140136	0.0180064	CA-CN
Oasl2	955.073	-0.561269	0.109787	-5.11233	3.18202e-07	0.000128565	CA-CN
Adora2a	95.901	-0.562322	0.154662	-3.6358	0.000277115	0.0279087	CA-CN
Itgb3	347.46	-0.581359	0.137242	-4.23601	2.27523e-05	0.00468235	CA-CN
Tnfsf10	107.976	-0.582374	0.152041	-3.83037	0.00012795	0.0170294	CA-CN
Ifi208	57.4902	-0.588411	0.154902	-3.79859	0.000145522	0.0182468	CA-CN
Tmem26	57.1141	-0.607764	0.154893	-3.92377	8.71757e-05	0.0125724	CA-CN
Gbp2	470.329	-0.612652	0.130979	-4.67747	2.9043e-06	0.000929684	CA-CN
Btla	972.15	-0.612867	0.136237	-4.49853	6.8426e-06	0.00172023	CA-CN
Ifit3b	53.5489	-0.612872	0.152891	-4.00855	6.10931e-05	0.00946776	CA-CN
Eps8l1	119.639	-0.623884	0.151801	-4.10987	3.95889e-05	0.00699795	CA-CN
Slc46a3	468.352	-0.625851	0.129062	-4.84922	1.23945e-06	0.000438186	CA-CN
Ifit1	309.317	-0.658847	0.155539	-4.2359	2.2764e-05	0.00468235	CA-CN
Gm5431	154.531	-0.66144	0.148031	-4.46824	7.8864e-06	0.00193954	CA-CN
Cxcl10	133.085	-0.685593	0.154065	-4.45002	8.58619e-06	0.0019522	CA-CN
Klrk1	82.1944	-0.703507	0.155774	-4.51621	6.29566e-06	0.00165634	CA-CN
Hpgd	429.368	-0.709775	0.145316	-4.88435	1.03772e-06	0.000378699	CA-CN
Siglec1	271.218	-0.753277	0.150182	-5.01575	5.28257e-07	0.000206075	CA-CN
Ifit1bl1	135.718	-0.787233	0.153596	-5.12536	2.96965e-07	0.000124429	CA-CN
Ifi213	148.043	-0.796399	0.15393	-5.17376	2.29432e-07	0.000108149	CA-CN
Phf11d	100.803	-0.800983	0.153341	-5.22355	1.75521e-07	8.63336e-05	CA-CN
Mrc1	235.486	-0.842612	0.143447	-5.87405	4.25272e-09	4.2858e-06	CA-CN
Ifi205	150.468	-0.848366	0.155492	-5.45603	4.86909e-08	2.89916e-05	CA-CN
Aplnr	58.6684	-0.85329	0.156053	-5.46794	4.5529e-08	2.8615e-05	CA-CN
Flt1	115.169	-0.892432	0.155543	-5.73754	9.60636e-09	8.35975e-06	CA-CN
Ifit2	486.182	-0.911165	0.144547	-6.30357	2.90864e-10	3.65616e-07	CA-CN
Itga8	163.218	-0.927719	0.148056	-6.266	3.70449e-10	4.19089e-07	CA-CN
Ifit3	202.59	-0.988886	0.15468	-6.39309	1.62564e-10	2.29886e-07	CA-CN
Rsad2	425.993	-1.0929	0.140816	-7.76118	8.41409e-15	1.90377e-11	CA-CN
Cd209a	179.15	-1.15916	0.147856	-7.83982	4.51177e-15	1.27604e-11	CA-CN

### Sheet: FC>2
GENE	baseMean	log2FoldChange	lfcSE	stat	pvalue	padj	contrast
Gcnt2	321.951	1.35569	0.132672	10.2183	1.64118e-24	1.85666e-20	CA-CN
Socs3	172.461	1.22176	0.15423	7.92166	2.34353e-15	8.83747e-12	CA-CN
Cd209a	179.15	-1.15916	0.147856	-7.83982	4.51177e-15	1.27604e-11	CA-CN
Rsad2	425.993	-1.0929	0.140816	-7.76118	8.41409e-15	1.90377e-11	CA-CN

### Sheet: Genes involved in proliferation
GENE	baseMean	log2FoldChange	lfcSE	stat	pvalue	padj	contrast
Pbx1	587.864	0.989281	0.119699	8.26477	1.39965e-16	7.9171e-13	CA-CN
Ier3	63.9882	0.536476	0.155623	3.44728	0.000566268	0.0429753	CA-CN
Cenpf	1257.56	0.376107	0.106067	3.54593	0.000391233	0.0354081	CA-CN
Camk2d	1047.72	0.527574	0.105961	4.97893	6.39383e-07	0.000241111	CA-CN
Eps8	697.363	0.575256	0.125252	4.59281	4.37327e-06	0.00129245	CA-CN
Ahr	410.605	0.559801	0.12221	4.58064	4.63558e-06	0.00131106	CA-CN
Vcan	3241.01	0.732368	0.109742	6.67352	2.49736e-11	4.03609e-08	CA-CN
