## Supplementary material 3 for "Systemic influences of mammary cancer on monocytes in mice"

### Sheet: FVB_allDEGs
GENE	baseMean	log2FoldChange	lfcSE	stat	pvalue	padj	contrast
Wfdc21	87.3946	6.6927	0.955965	-7.00099	2.5416e-12	7.08932e-10	CA-CN
Lrg1	873.154	5.94842	1.25615	-4.73543	2.18596e-06	0.000168403	CA-CN
Retnlg	68.6534	4.60486	1.66369	-2.76787	0.00564246	0.078884	CA-CN
Saa3	619.756	4.24053	1.20107	-3.53063	0.000414573	0.011644	CA-CN
Igfbp6	116.697	4.16665	0.513901	-8.10787	5.15139e-16	3.06656e-13	CA-CN
S100a8	611.596	3.9496	0.779261	-5.06839	4.01205e-07	4.10803e-05	CA-CN
Cxcr2	221.917	3.43333	0.35454	-9.68389	3.53008e-22	7.13871e-19	CA-CN
F11r	235.711	3.2504	0.401074	-8.10424	5.30743e-16	3.06656e-13	CA-CN
S100a9	724.369	3.23357	0.715342	-4.52032	6.17459e-06	0.000396399	CA-CN
Upp1	115	2.67999	0.41102	-6.52034	7.01485e-11	1.66892e-08	CA-CN
Lcn2	290.712	2.66432	0.900997	-2.95708	0.00310564	0.053111	CA-CN
A730081D07Rik	334.768	2.41354	0.278158	-8.67687	4.0682e-18	3.29077e-15	CA-CN
Gcnt2	2160.55	2.35662	0.182388	-12.9209	3.43142e-38	2.77568e-34	CA-CN
Lbp	204.104	2.21202	0.93337	-2.36992	0.0177918	0.159201	CA-CN
Hbb-bt	279.364	2.12316	1.11127	-1.91058	0.0560587	0.304131	CA-CN
Hbb-b2	279.364	2.12316	1.11127	-1.91058	0.0560587	0.304131	CA-CN
Hbb-b1	1405.92	2.05783	0.642134	-3.20467	0.00135219	0.0291676	CA-CN
Hbb-bs	1405.57	2.05757	0.641939	-3.20524	0.00134948	0.0291676	CA-CN
Alas2	120.772	1.96325	0.570973	-3.43843	0.000585101	0.0155176	CA-CN
Hba-a1	1567.42	1.82466	0.585185	-3.11809	0.00182025	0.0358844	CA-CN
Hba-a2	1567.42	1.82466	0.585185	-3.11809	0.00182025	0.0358844	CA-CN
Pam	571.349	1.63449	0.224241	-7.289	3.12255e-13	1.00928e-10	CA-CN
Phospho1	766.159	1.55068	0.183192	-8.46477	2.56664e-17	1.73013e-14	CA-CN
Ppp1r3d	299.638	1.48743	0.267068	-5.56948	2.55497e-08	3.62582e-06	CA-CN
Socs3	4605.93	1.47523	0.182297	-8.09244	5.84821e-16	3.15374e-13	CA-CN
Tarm1	253.58	1.46891	0.31968	-4.59494	4.3287e-06	0.000301852	CA-CN
Ptgfrn	1191.98	1.45208	0.169046	-8.58985	8.70842e-18	6.40386e-15	CA-CN
Arhgap24	332.743	1.45135	0.247335	-5.86797	4.41155e-09	7.28265e-07	CA-CN
Fcnb	92.4959	1.44174	0.494463	-2.91576	0.00354818	0.0576858	CA-CN
Insl3	119.997	1.42217	0.382051	-3.72246	0.000197289	0.00673362	CA-CN
P2ry13	322.337	1.41456	0.257275	-5.49825	3.83571e-08	5.25882e-06	CA-CN
Spink2	67.8427	1.39159	0.590065	-2.35836	0.0183557	0.162628	CA-CN
Mt1	94.7919	1.38639	0.503143	-2.75546	0.00586091	0.0807898	CA-CN
Tgm1	262.296	1.38264	0.299202	-4.62107	3.81765e-06	0.00026869	CA-CN
Serpina3g	705.941	1.36646	0.250899	-5.44627	5.14385e-08	6.82108e-06	CA-CN
Serpina3f	171.068	1.35032	0.395295	-3.41599	0.00063551	0.016709	CA-CN
Csf2rb2	3389.33	1.27226	0.134284	-9.4744	2.68298e-21	3.61711e-18	CA-CN
C1rl	613.608	1.27106	0.221979	-5.72601	1.0282e-08	1.56927e-06	CA-CN
Prtn3	725.341	1.26975	0.229699	-5.52789	3.24112e-08	4.52024e-06	CA-CN
Sema6b	448.278	1.26347	0.258436	-4.88892	1.01392e-06	8.91476e-05	CA-CN
Gm15350	76.4144	1.24133	0.578509	-2.14573	0.0318943	0.222962	CA-CN
Il4ra	4291.2	1.20698	0.126289	-9.55731	1.20858e-21	1.95524e-18	CA-CN
Atp11a	2959.15	1.19538	0.150669	-7.93377	2.12591e-15	1.07478e-12	CA-CN
Ift27	123.671	1.16982	0.39592	-2.95467	0.00312999	0.0533021	CA-CN
Fam217b	294.592	1.14224	0.262469	-4.35192	1.34953e-05	0.000768755	CA-CN
0610040J01Rik	357.669	1.11401	0.242841	-4.58739	4.48832e-06	0.000310308	CA-CN
Jak3	1679.54	1.09892	0.150695	-7.29236	3.04578e-13	1.00928e-10	CA-CN
Flot2	2590.27	1.07738	0.147913	-7.28386	3.24406e-13	1.00928e-10	CA-CN
Ccdc86	339.838	1.06693	0.242373	-4.40202	1.0725e-05	0.000633242	CA-CN
Chil3	41217.2	1.05852	0.667407	-1.58602	0.112734	0.439397	CA-CN
Ipcef1	673.111	1.05291	0.195143	-5.39557	6.83046e-08	8.63306e-06	CA-CN
Cd24a	211.322	1.05272	0.355605	-2.96036	0.00307281	0.052661	CA-CN
Id3	287.143	1.04768	0.271419	-3.86	0.000113386	0.00441509	CA-CN
Chil1	4225	1.04687	0.148569	-7.04636	1.83664e-12	5.30593e-10	CA-CN
Shtn1	980.02	1.04515	0.247966	-4.21489	2.49902e-05	0.00131264	CA-CN
Cdk20	217.433	1.041	0.291211	-3.57473	0.000350591	0.0102253	CA-CN
Tmem268	2430.17	1.03744	0.139696	-7.42641	1.11585e-13	4.75059e-11	CA-CN
F10	5184.73	1.03073	0.371837	-2.77199	0.00557154	0.0783795	CA-CN
Ctdspl	1339.34	1.02356	0.193543	-5.28856	1.23285e-07	1.44529e-05	CA-CN
Abi3	5853.49	1.02322	0.138696	-7.37742	1.61388e-13	6.09687e-11	CA-CN
Sfxn5	546.697	1.01081	0.209472	-4.82549	1.39658e-06	0.000114111	CA-CN
Rpl30	68.091	1.00902	0.605535	-1.66632	0.0956494	0.40572	CA-CN
Gm36738	63.5172	0.971242	0.709042	-1.36979	0.170751	0.5387	CA-CN
Galnt6	739.06	0.967199	0.572857	-1.68838	0.091339	0.395716	CA-CN
Cyfip2	1597.77	0.966782	0.150542	-6.42202	1.34481e-10	2.94005e-08	CA-CN
Gm15545	114.285	0.96319	0.3991	-2.4134	0.0158044	0.148308	CA-CN
Gpr15	182.354	0.962429	0.333094	-2.88936	0.00386026	0.0613464	CA-CN
Gpr146	1560.27	0.960935	0.194783	-4.93336	8.08252e-07	7.26439e-05	CA-CN
Slc12a7	518.025	0.956819	0.206023	-4.64423	3.41354e-06	0.000246537	CA-CN
Nlrx1	1187.83	0.954319	0.163578	-5.83403	5.41031e-09	8.7528e-07	CA-CN
Paqr3	561.772	0.95138	0.21677	-4.3889	1.13926e-05	0.000667788	CA-CN
Tsfm	192.887	0.950926	0.349758	-2.71881	0.00655173	0.086455	CA-CN
Camk2d	3506.09	0.943241	0.165416	-5.70222	1.18256e-08	1.73923e-06	CA-CN
Nrbf2	248.378	0.920888	0.298139	-3.08878	0.00200979	0.0386156	CA-CN
Cd81	159.168	0.917845	0.406011	-2.26064	0.0237816	0.18713	CA-CN
Cd274	389.658	0.916491	0.228563	-4.00979	6.07723e-05	0.00282521	CA-CN
Fam234b	1581.28	0.915126	0.148607	-6.15804	7.36528e-10	1.32395e-07	CA-CN
Nxpe5	321.056	0.914942	0.271998	-3.36378	0.000768827	0.0189213	CA-CN
Aig1	188.192	0.914066	0.305605	-2.991	0.00278066	0.0482678	CA-CN
2810025M15Rik	360.956	0.905313	0.233508	-3.877	0.00010575	0.0041932	CA-CN
Cd200r1	271.723	0.902321	0.279794	-3.22495	0.00125994	0.0277702	CA-CN
Cd2	270.883	0.902277	0.897165	-1.0057	0.314561	0.677445	CA-CN
Bcl3	3457.5	0.899775	0.14508	-6.20191	5.57824e-10	1.02551e-07	CA-CN
Dgat2	535.955	0.892697	0.619007	-1.44214	0.149262	0.506452	CA-CN
Csf2rb	14876.9	0.890937	0.116838	-7.62539	2.43299e-14	1.09336e-11	CA-CN
Mecr	144.012	0.889941	0.360761	-2.46685	0.0136309	0.137998	CA-CN
Sbno2	9829.22	0.88648	0.127788	-6.93712	4.0017e-12	1.07899e-09	CA-CN
Cttnbp2nl	381.612	0.885325	0.251408	-3.52147	0.000429157	0.012012	CA-CN
Gstp1	245.607	0.866937	0.294617	-2.94259	0.00325479	0.0546425	CA-CN
Ptgr1	547.803	0.866411	0.245368	-3.53108	0.000413873	0.011644	CA-CN
Nfil3	1885.38	0.850482	0.156328	-5.44037	5.31689e-08	6.93683e-06	CA-CN
Hebp1	2547.02	0.847234	0.155899	-5.4345	5.49495e-08	7.05534e-06	CA-CN
Hp	15566.6	0.84521	0.122921	-6.87607	6.15268e-12	1.60545e-09	CA-CN
Gaa	990.441	0.841471	0.172848	-4.86828	1.12574e-06	9.68738e-05	CA-CN
Mrpl52	802.763	0.840959	0.187587	-4.48304	7.35863e-06	0.000466321	CA-CN
Flot1	1954.49	0.838024	0.144276	-5.80849	6.30389e-09	9.99846e-07	CA-CN
1600014C10Rik	3511.52	0.837593	0.134604	-6.22264	4.88864e-10	9.64492e-08	CA-CN
Slc22a4	310.254	0.836412	0.273085	-3.06283	0.00219255	0.0411497	CA-CN
Fam216a	84.9544	0.827386	0.451537	-1.83237	0.0668956	0.333612	CA-CN
Bcl2l1	389.59	0.826078	0.247965	-3.33143	0.000864025	0.0210515	CA-CN
Bmf	2082.5	0.825511	0.182105	-4.53315	5.81103e-06	0.000376431	CA-CN
Rem1	485.592	0.825015	0.265777	-3.10416	0.0019082	0.0373152	CA-CN
Snu13	240.386	0.823254	0.393244	-2.09349	0.0363053	0.237976	CA-CN
Ms4a4a	1049.66	0.821354	0.189868	-4.32593	1.51893e-05	0.000859202	CA-CN
Slc2a8	229.707	0.818756	0.338992	-2.41527	0.0157237	0.147894	CA-CN
Cpne2	244.631	0.812264	0.324323	-2.50449	0.0122629	0.128991	CA-CN
Tfec	627.32	0.798465	0.227751	-3.50587	0.000455119	0.0126077	CA-CN
Mcm4	584.839	0.796041	0.198255	-4.01525	5.93839e-05	0.00278599	CA-CN
Emilin1	1688.72	0.795672	0.155531	-5.11583	3.12364e-07	3.28145e-05	CA-CN
Gatsl2	584.425	0.792271	0.19983	-3.96473	7.3478e-05	0.00321761	CA-CN
Slc28a2	684.744	0.790954	0.209828	-3.76955	0.000163545	0.00585361	CA-CN
Cyp4f18	1037.72	0.787246	0.198853	-3.95894	7.52825e-05	0.00325647	CA-CN
Eps8	405.193	0.785135	0.24289	-3.23248	0.00122721	0.0273423	CA-CN
Ptpn1	15594.1	0.783003	0.125259	-6.25107	4.07657e-10	8.45523e-08	CA-CN
Romo1	255.757	0.7794	0.290648	-2.6816	0.00732716	0.0929151	CA-CN
Sgsh	1792.58	0.773216	0.153766	-5.02851	4.94293e-07	4.75992e-05	CA-CN
Fam110a	316.112	0.772226	0.249243	-3.09829	0.0019464	0.0377565	CA-CN
4930539J05Rik	124.052	0.771594	0.447771	-1.72319	0.0848547	0.381861	CA-CN
Hint2	165.575	0.769195	0.356745	-2.15615	0.0310721	0.21913	CA-CN
Dhx38	2218.68	0.765561	0.144154	-5.31072	1.09193e-07	1.3183e-05	CA-CN
Cfh	3774.16	0.764566	0.129652	-5.89705	3.70055e-09	6.36889e-07	CA-CN
P2ry12	387.41	0.760733	0.22903	-3.32154	0.000895226	0.021552	CA-CN
Dnaaf5	344.033	0.757174	0.3297	-2.29655	0.0216443	0.177386	CA-CN
Ripor2	1880.8	0.751704	0.17543	-4.28491	1.82814e-05	0.00101985	CA-CN
Tubg1	186.684	0.750921	0.30843	-2.43466	0.0149059	0.143711	CA-CN
Gab1	563.637	0.750362	0.209111	-3.58834	0.000332784	0.00989666	CA-CN
Ifitm1	544.303	0.748967	0.606944	-1.234	0.217204	0.596038	CA-CN
Nudt9	352.272	0.742986	0.270577	-2.74593	0.00603396	0.0823081	CA-CN
Cd40	1036.09	0.739221	0.200266	-3.69119	0.000223208	0.00734396	CA-CN
Znhit3	100.688	0.73056	0.405198	-1.80297	0.0713933	0.346431	CA-CN
Ppil1	156.973	0.728321	0.337474	-2.15816	0.0309158	0.21866	CA-CN
Coasy	495.022	0.722193	0.252966	-2.8549	0.00430505	0.0668399	CA-CN
Trem2	1268.93	0.721521	0.173503	-4.15854	3.2029e-05	0.00163976	CA-CN
Kremen1	882.419	0.721337	0.191876	-3.75939	0.000170329	0.00596447	CA-CN
Eif2b2	1095.19	0.7213	0.162691	-4.43354	9.26968e-06	0.000563778	CA-CN
Scarb1	8241.44	0.720553	0.133883	-5.38195	7.36826e-08	9.03058e-06	CA-CN
Trappc9	664.255	0.719762	0.200664	-3.5869	0.000334637	0.0099153	CA-CN
Ctnnd1	3644.62	0.719474	0.136792	-5.25963	1.44342e-07	1.66798e-05	CA-CN
Slc27a1	327.09	0.718289	0.256347	-2.80202	0.00507838	0.0731488	CA-CN
Nudt22	287.327	0.714501	0.276313	-2.58584	0.00971421	0.11083	CA-CN
Cd300lf	1997.26	0.711782	0.145427	-4.89441	9.85994e-07	8.76451e-05	CA-CN
Lrrc8b	2727.53	0.71083	0.140516	-5.05871	4.22108e-07	4.21535e-05	CA-CN
Cux1	2514.76	0.703213	0.158724	-4.43042	9.40515e-06	0.000567748	CA-CN
Wdr7	991.834	0.701172	0.196181	-3.57411	0.000351418	0.0102253	CA-CN
Trappc12	675.262	0.70059	0.211262	-3.31621	0.000912479	0.0219022	CA-CN
Haghl	389.756	0.699876	0.272731	-2.56617	0.0102827	0.115035	CA-CN
Bhlhe40	705.772	0.69594	0.225833	-3.08166	0.00205851	0.0391796	CA-CN
Mex3d	338.404	0.694182	0.255498	-2.71697	0.00658819	0.0866535	CA-CN
Card14	441.586	0.693815	0.217095	-3.1959	0.00139393	0.0298204	CA-CN
Gm5424	272.117	0.68997	0.260608	-2.64754	0.00810799	0.0982556	CA-CN
Ly6i	550.656	0.689134	0.276906	-2.48869	0.0128215	0.133307	CA-CN
Abhd8	326.015	0.688778	0.242044	-2.84567	0.00443175	0.0681529	CA-CN
Rest	1449.4	0.688192	0.16691	-4.12314	3.73744e-05	0.00185474	CA-CN
Med9	393.097	0.687648	0.252358	-2.72489	0.00643227	0.0857177	CA-CN
Rbm19	428.692	0.687516	0.258762	-2.65695	0.00788522	0.0969111	CA-CN
Cyp39a1	631.307	0.68211	0.215917	-3.15913	0.00158239	0.0329895	CA-CN
Mpst	383.856	0.679834	0.240105	-2.8314	0.00463447	0.0703345	CA-CN
Tspan32	348.692	0.679523	0.292629	-2.32213	0.020226	0.170781	CA-CN
Ier3	210.793	0.679435	0.40711	-1.66892	0.0951323	0.404587	CA-CN
Cbr4	129.884	0.67817	0.360274	-1.88237	0.0597853	0.313532	CA-CN
H2-Oa	132.047	0.67785	0.362335	-1.87078	0.061375	0.318963	CA-CN
Xxylt1	629.8	0.677666	0.191826	-3.5327	0.000411333	0.0116338	CA-CN
B4galt6	997.952	0.676919	0.200118	-3.38259	0.000718049	0.0181509	CA-CN
Fbxl8	210.457	0.676024	0.300312	-2.25107	0.0243812	0.190183	CA-CN
B9d2	872.687	0.675288	0.18414	-3.66724	0.000245179	0.00787007	CA-CN
Tgfbi	34741.2	0.671471	0.111189	-6.03903	1.55044e-09	2.72642e-07	CA-CN
Arhgap26	7466.96	0.667154	0.118681	-5.62139	1.89429e-08	2.73623e-06	CA-CN
Agtrap	1423.34	0.661194	0.15976	-4.13868	3.49306e-05	0.00175499	CA-CN
Tmem131	6077.38	0.661158	0.1249	-5.2935	1.2e-07	1.42747e-05	CA-CN
BC002163	308.476	0.660649	0.2652	-2.49113	0.0127337	0.132736	CA-CN
Fam220a	312.536	0.658882	0.247477	-2.6624	0.00775866	0.095963	CA-CN
Kif9	350.729	0.655741	0.298286	-2.19836	0.0279235	0.205412	CA-CN
Lrp1	28819.6	0.65508	0.113801	-5.75637	8.59409e-09	1.33688e-06	CA-CN
Acp5	1201.78	0.653006	0.157153	-4.15523	3.24964e-05	0.00165323	CA-CN
Osgin1	219.083	0.651873	0.32997	-1.97555	0.0482058	0.281336	CA-CN
Bpgm	317.413	0.651737	0.262021	-2.48735	0.0128701	0.13364	CA-CN
Ass1	282.264	0.651669	0.258021	-2.52564	0.0115488	0.124226	CA-CN
E330009J07Rik	789.658	0.650923	0.210665	-3.08985	0.0020026	0.0385692	CA-CN
Pag1	2001.08	0.649857	0.157696	-4.12095	3.77306e-05	0.00186099	CA-CN
Vti1a	868.065	0.648676	0.196175	-3.30661	0.000944311	0.0223349	CA-CN
Lrrc20	327.284	0.646535	0.27166	-2.37994	0.0173155	0.156416	CA-CN
Zfp36l1	1223.73	0.64401	0.204383	-3.15099	0.00162715	0.0335767	CA-CN
Gyg	4656.49	0.642772	0.133669	-4.80867	1.51936e-06	0.000121684	CA-CN
Gm27021	111.529	0.642494	0.475288	-1.3518	0.176439	0.545746	CA-CN
Ddi2	4241.57	0.641619	0.129362	-4.95987	7.05406e-07	6.41127e-05	CA-CN
Zcwpw1	245.233	0.641259	0.275948	-2.32385	0.0201338	0.170691	CA-CN
Sys1	1476.48	0.641135	0.164179	-3.9051	9.41878e-05	0.0038479	CA-CN
Riox1	536.769	0.640015	0.221023	-2.8957	0.00378313	0.0606946	CA-CN
Bckdha	2046.92	0.638214	0.137582	-4.63879	3.50447e-06	0.000250864	CA-CN
Nectin4	496.835	0.637062	0.211059	-3.01841	0.00254105	0.0456487	CA-CN
Pdk2	360.579	0.636999	0.257767	-2.47122	0.0134653	0.13718	CA-CN
Cfb	873.376	0.631207	0.262682	-2.40293	0.0162641	0.151002	CA-CN
Ampd3	3749.63	0.630462	0.132376	-4.76267	1.91043e-06	0.000150034	CA-CN
Tmem110	867.453	0.626873	0.191389	-3.2754	0.00105514	0.0243858	CA-CN
H6pd	2423.02	0.625565	0.157182	-3.97989	6.89484e-05	0.00307788	CA-CN
Ttc38	500.946	0.62545	0.207266	-3.01762	0.00254769	0.0456487	CA-CN
Cep164	573.486	0.62541	0.202559	-3.08755	0.00201817	0.0386847	CA-CN
Nudt14	278.386	0.625326	0.290124	-2.15537	0.0311327	0.219366	CA-CN
Ddt	293.396	0.625306	0.252188	-2.47952	0.0131558	0.136084	CA-CN
Acaa1a	1746.78	0.625189	0.141839	-4.40775	1.04451e-05	0.000621251	CA-CN
Prr5l	1527.91	0.624974	0.19058	-3.27934	0.00104052	0.0242986	CA-CN
Retreg1	375.356	0.624209	0.281272	-2.21923	0.0264708	0.199183	CA-CN
Gypc	852.68	0.620691	0.172872	-3.59046	0.00033009	0.0098834	CA-CN
Cpd	1553.65	0.615446	0.17513	-3.51423	0.000441038	0.0122596	CA-CN
Cd302	2793	0.615202	0.134769	-4.56487	4.998e-06	0.000336907	CA-CN
Mfsd13a	301.98	0.613652	0.256089	-2.39625	0.0165638	0.152436	CA-CN
Slc37a1	356.814	0.613085	0.236498	-2.59235	0.00953231	0.109995	CA-CN
Coro2a	1313.49	0.612247	0.190008	-3.22223	0.00127199	0.0279596	CA-CN
2500002B13Rik	89.3895	0.611967	0.474922	-1.28856	0.197549	0.572137	CA-CN
Irf2bpl	1525.74	0.611753	0.194264	-3.14908	0.00163785	0.0336417	CA-CN
Serinc5	1382.09	0.61139	0.160806	-3.80204	0.000143512	0.00527667	CA-CN
Fnip2	1033.44	0.610499	0.166021	-3.67724	0.000235771	0.00765925	CA-CN
Susd6	5241.95	0.609332	0.14335	-4.25067	2.13134e-05	0.00115707	CA-CN
Mgst3	264.46	0.606962	0.279848	-2.1689	0.0300904	0.2154	CA-CN
Aatk	698.916	0.605987	0.191611	-3.16259	0.0015637	0.0326841	CA-CN
Psen2	807.166	0.602858	0.228707	-2.63595	0.00839033	0.0997496	CA-CN
Arid5a	2481.69	0.602565	0.132227	-4.55706	5.18752e-06	0.00034395	CA-CN
Parvg	1185.76	0.60129	0.16918	-3.55414	0.000379212	0.010839	CA-CN
Maml3	841.677	0.601001	0.239363	-2.51084	0.0120446	0.127692	CA-CN
Ntng2	1771.77	0.599885	0.177725	-3.37535	0.00073722	0.0184625	CA-CN
Dnajb12	924.736	0.592636	0.17117	-3.46226	0.000535651	0.0144913	CA-CN
Psmb5	424.912	0.592436	0.220403	-2.68797	0.00718875	0.092155	CA-CN
Gm15471	178.221	0.592423	0.337984	-1.75282	0.0796336	0.369992	CA-CN
Cds2	4559.8	0.591058	0.151592	-3.89902	9.65847e-05	0.003926	CA-CN
Pithd1	569.229	0.588911	0.195189	-3.01713	0.00255182	0.0456487	CA-CN
Lmo1	185.938	0.585022	0.31387	-1.8639	0.0623362	0.320966	CA-CN
Mif4gd	668.974	0.582764	0.191856	-3.03751	0.00238545	0.0437549	CA-CN
Aar2	439.495	0.582547	0.221049	-2.63538	0.00840431	0.0997496	CA-CN
Itgb5	1848.83	0.580905	0.141351	-4.10966	3.96234e-05	0.00193081	CA-CN
6530402F18Rik	2248.22	0.580569	0.147697	-3.93081	8.46591e-05	0.00351183	CA-CN
Rnasel	1021.87	0.580345	0.213397	-2.71955	0.00653704	0.0864021	CA-CN
Adck2	540.772	0.57833	0.203963	-2.83546	0.00457597	0.0697081	CA-CN
Pld1	763.558	0.575598	0.194807	-2.9547	0.0031297	0.0533021	CA-CN
Pik3cb	1112.56	0.575393	0.182347	-3.15548	0.00160232	0.0333191	CA-CN
Pnkd	90.3394	0.572772	0.439749	-1.3025	0.192746	0.565926	CA-CN
Tspo	4995.32	0.572605	0.121494	-4.71304	2.44044e-06	0.000184493	CA-CN
2410015M20Rik	502.184	0.570502	0.244167	-2.33652	0.0194643	0.168033	CA-CN
Acbd4	287.587	0.570114	0.253513	-2.24886	0.0245216	0.190667	CA-CN
Rsc1a1	2831.53	0.569617	0.142349	-4.00155	6.29301e-05	0.00289228	CA-CN
Rcor1	561.433	0.568805	0.200584	-2.83574	0.00457198	0.0697081	CA-CN
Casp6	967.193	0.568803	0.18357	-3.09857	0.00194459	0.0377565	CA-CN
Jaml	2886.12	0.56872	0.149077	-3.81493	0.00013622	0.00510558	CA-CN
Pdk3	1129.57	0.566867	0.168534	-3.36351	0.000769577	0.0189213	CA-CN
Bmx	769.168	0.565688	0.207864	-2.72143	0.00650001	0.0861943	CA-CN
C3	21753.8	0.564365	0.112575	-5.01326	5.35158e-07	4.97574e-05	CA-CN
Def8	914.533	0.564024	0.183296	-3.07712	0.00209013	0.0396273	CA-CN
Mxd1	1033.45	0.563293	0.177429	-3.17475	0.00149963	0.031611	CA-CN
Ikbke	2382.6	0.562984	0.162234	-3.47019	0.000520087	0.0141174	CA-CN
Abcb8	373.466	0.562253	0.257201	-2.18605	0.0288122	0.209212	CA-CN
Pik3r2	1149.03	0.560847	0.162955	-3.44173	0.000578	0.0153797	CA-CN
Gngt2	3243.5	0.560798	0.131663	-4.25933	2.05038e-05	0.00112827	CA-CN
Dpcd	283.041	0.560247	0.261929	-2.13893	0.0324416	0.22506	CA-CN
Pvr	576.835	0.559312	0.227673	-2.45665	0.014024	0.139533	CA-CN
Avpi1	183.853	0.558462	0.310829	-1.79668	0.0723858	0.348529	CA-CN
Hibch	369.063	0.558126	0.230554	-2.42081	0.0154861	0.1472	CA-CN
Fam98b	471.933	0.556883	0.209867	-2.65351	0.00796596	0.0969111	CA-CN
Spata13	2336.63	0.556638	0.159466	-3.49064	0.000481861	0.0132577	CA-CN
Tram2	312.442	0.556242	0.251547	-2.21128	0.0270162	0.201519	CA-CN
Clcn7	1808.61	0.556129	0.157273	-3.53608	0.000406108	0.0115263	CA-CN
Rab11fip5	1016.4	0.555967	0.182632	-3.0442	0.00233303	0.0430865	CA-CN
1700021F05Rik	189.541	0.555845	0.320052	-1.73673	0.0824347	0.377371	CA-CN
C2cd2l	986.588	0.55497	0.17336	-3.20125	0.00136831	0.0294368	CA-CN
Adk	405.031	0.553066	0.242667	-2.27912	0.0226602	0.181844	CA-CN
Rbl2	1648.09	0.55135	0.147041	-3.74964	0.000177092	0.00609573	CA-CN
Treml2	739.098	0.550021	0.194736	-2.82445	0.00473624	0.0710682	CA-CN
Rft1	450.44	0.548126	0.226855	-2.41619	0.0156838	0.147863	CA-CN
Ppt1	9423.07	0.547816	0.117945	-4.64468	3.406e-06	0.000246537	CA-CN
Rab36	1056.18	0.547256	0.221946	-2.46572	0.013674	0.138261	CA-CN
Hddc2	223.208	0.546784	0.295087	-1.85296	0.0638884	0.324255	CA-CN
Leng9	335.564	0.546344	0.280637	-1.9468	0.0515586	0.291413	CA-CN
Nod1	2046.48	0.546033	0.162142	-3.36762	0.000758205	0.0188132	CA-CN
Trem3	824.86	0.545893	0.182174	-2.99654	0.00273062	0.0477062	CA-CN
Relb	1438.29	0.543637	0.156492	-3.4739	0.000512957	0.0139707	CA-CN
Sirt3	421.225	0.543347	0.23644	-2.29803	0.02156	0.177055	CA-CN
2310022B05Rik	459.486	0.543262	0.233436	-2.32725	0.0199521	0.170066	CA-CN
Mctp2	694.849	0.543198	0.202875	-2.6775	0.00741738	0.0938943	CA-CN
1110008P14Rik	544.265	0.542317	0.252097	-2.15122	0.0314586	0.220559	CA-CN
Ern1	3260.4	0.54194	0.134166	-4.03932	5.36066e-05	0.00256582	CA-CN
Ttyh3	6220.95	0.540446	0.171329	-3.15444	0.00160806	0.0333529	CA-CN
Smpdl3b	1357.02	0.540173	0.191637	-2.81873	0.00482137	0.0718233	CA-CN
Zdhhc1	263.915	0.538666	0.266045	-2.02472	0.0428963	0.263469	CA-CN
Cenpo	291.301	0.538599	0.273868	-1.96664	0.049225	0.284415	CA-CN
Npc1	2096.66	0.537806	0.146032	-3.6828	0.000230682	0.00752415	CA-CN
Fam189b	492.176	0.536501	0.217312	-2.46881	0.0135565	0.137589	CA-CN
C5ar2	492.203	0.536094	0.258503	-2.07384	0.0380945	0.244707	CA-CN
Tbrg1	556.24	0.536082	0.199815	-2.6829	0.00729875	0.0928295	CA-CN
Galns	1219.05	0.535555	0.155152	-3.45182	0.000556827	0.0150139	CA-CN
Atmin	1480.85	0.535383	0.157848	-3.39176	0.000694455	0.0177767	CA-CN
Serpinb1a	497.449	0.532397	0.244735	-2.1754	0.0296	0.21302	CA-CN
Rbm47	1252.2	0.530995	0.176538	-3.00783	0.00263122	0.0464714	CA-CN
Sorl1	11670.6	0.529889	0.113759	-4.65799	3.19307e-06	0.000234807	CA-CN
Tmem176a	3254.74	0.529628	0.136486	-3.88047	0.000104256	0.00415431	CA-CN
Ss18l2	123.812	0.529018	0.424425	-1.24644	0.212604	0.590981	CA-CN
Nsun3	153.328	0.528803	0.375689	-1.40755	0.159263	0.522841	CA-CN
Tmem88	179.783	0.526267	0.347715	-1.5135	0.130152	0.473595	CA-CN
Fzd7	474.659	0.525997	0.256197	-2.0531	0.0400631	0.252599	CA-CN
Sdhaf1	355.543	0.525634	0.28306	-1.85697	0.0633154	0.322932	CA-CN
Acvr1b	2146.19	0.52465	0.138108	-3.79884	0.000145373	0.00532092	CA-CN
Pcnx	2620.15	0.523989	0.132675	-3.9494	7.83458e-05	0.0033525	CA-CN
Zc3h12d	2118.91	0.521485	0.156793	-3.32593	0.000881225	0.0213152	CA-CN
1810011H11Rik	191.589	0.519354	0.311155	-1.66912	0.0950942	0.404587	CA-CN
Ptk2b	4873.96	0.519009	0.140228	-3.70119	0.00021459	0.00723259	CA-CN
Ift57	407.214	0.518081	0.241313	-2.14693	0.0317991	0.222511	CA-CN
Dnajc30	406.739	0.516811	0.254044	-2.03434	0.0419174	0.260623	CA-CN
Fry	1153.42	0.516254	0.165152	-3.12594	0.00177236	0.0353992	CA-CN
Gpld1	799.093	0.515672	0.212296	-2.42902	0.0151398	0.14561	CA-CN
Tle3	4839.05	0.514736	0.152765	-3.36947	0.000753139	0.018745	CA-CN
Ttc7	9277.6	0.51449	0.12816	-4.01445	5.95841e-05	0.00278599	CA-CN
Hoxb4	552.083	0.513801	0.207379	-2.4776	0.0132271	0.136298	CA-CN
Zfp524	602.362	0.513585	0.192665	-2.66569	0.00768301	0.0956121	CA-CN
Ndst1	2942.81	0.513569	0.136831	-3.75331	0.000174511	0.00608458	CA-CN
2010320M18Rik	151.811	0.512808	0.33438	-1.53361	0.125126	0.462913	CA-CN
Fam213b	110.356	0.512518	0.438825	-1.16793	0.242834	0.619817	CA-CN
Immp1l	100.479	0.512079	0.41199	-1.24294	0.21389	0.592556	CA-CN
Kctd17	390.999	0.510541	0.239575	-2.13103	0.033087	0.227973	CA-CN
Spen	3378.49	0.50916	0.128541	-3.96106	7.46168e-05	0.00324503	CA-CN
Steap3	689.195	0.508443	0.196791	-2.58367	0.00977549	0.111318	CA-CN
Nit2	309.782	0.508398	0.256723	-1.98034	0.0476657	0.281131	CA-CN
Gk	610	0.507096	0.190931	-2.6559	0.00790962	0.0969111	CA-CN
Mink1	3925.92	0.506822	0.127379	-3.97884	6.92514e-05	0.00307788	CA-CN
Tmem164	4619.48	0.506341	0.126971	-3.98786	6.6672e-05	0.00302983	CA-CN
Ccar2	899.134	0.505993	0.179605	-2.81725	0.00484366	0.071882	CA-CN
Trim13	322.767	0.50534	0.342075	-1.47728	0.139601	0.488847	CA-CN
Cyth3	861.422	0.504044	0.221228	-2.27839	0.0227035	0.18201	CA-CN
2310061I04Rik	316.262	0.503924	0.270122	-1.86554	0.0621058	0.320596	CA-CN
Noa1	497.595	0.503544	0.211289	-2.3832	0.0171626	0.156063	CA-CN
Foxo3	1161.28	0.503321	0.174732	-2.88054	0.00396992	0.0621135	CA-CN
Gabarapl2	190.661	0.503095	0.306215	-1.64295	0.100394	0.413476	CA-CN
Plgrkt	630.071	0.50291	0.198691	-2.53111	0.0113702	0.123012	CA-CN
Cdkn2d	1486.08	0.502901	0.1668	-3.015	0.00256983	0.0456487	CA-CN
Mrto4	184.918	0.502777	0.316041	-1.59086	0.111641	0.43835	CA-CN
N4bp1	5449.84	0.502772	0.134068	-3.75012	0.000176751	0.00609573	CA-CN
Nrg1	329.056	0.50202	0.274419	-1.82939	0.0673408	0.335418	CA-CN
Slc44a2	11636.5	0.501951	0.13417	-3.74115	0.000183178	0.0062785	CA-CN
Bin2	10416.5	0.50134	0.11448	-4.37927	1.19075e-05	0.000688	CA-CN
Acsf3	255.177	0.500669	0.302023	-1.65772	0.0973742	0.408881	CA-CN
C1qtnf6	420.513	0.499709	0.236614	-2.11192	0.0346935	0.23363	CA-CN
Trem1	1420.84	0.499641	0.214211	-2.33248	0.0196757	0.168956	CA-CN
Pim1	3558.98	0.49931	0.192769	-2.5902	0.00959198	0.110027	CA-CN
Naaa	6966.6	0.499159	0.120415	-4.14533	3.3932e-05	0.00171548	CA-CN
1700034P13Rik	299.47	0.49854	0.269072	-1.85281	0.0639093	0.324255	CA-CN
Wfdc17	3660.07	0.497712	0.127382	-3.90724	9.33549e-05	0.00383324	CA-CN
Ttc7b	440.778	0.497659	0.218281	-2.2799	0.0226134	0.181648	CA-CN
Il1rn	654.324	0.495916	0.204548	-2.42445	0.0153315	0.146246	CA-CN
Fgr	20214.5	0.494437	0.120853	-4.09124	4.29082e-05	0.00207835	CA-CN
Wdr70	244.337	0.494374	0.29086	-1.6997	0.0891882	0.391799	CA-CN
Med30	382.518	0.493816	0.22778	-2.16796	0.0301619	0.21572	CA-CN
Wfdc18	47.1081	0.493793	0.599065	-0.824274	0.409784	0.748925	CA-CN
Zscan25	232.171	0.493714	0.278194	-1.77471	0.0759457	0.35952	CA-CN
Pira6	3271.51	0.493195	0.145115	-3.39866	0.000677168	0.0175004	CA-CN
Gatm	4504.68	0.491206	0.127266	-3.85969	0.000113529	0.00441509	CA-CN
Prkcb	5972.59	0.490693	0.122568	-4.00343	6.24308e-05	0.00288573	CA-CN
Tcf19	202.021	0.490499	0.317671	-1.54405	0.122576	0.459462	CA-CN
Slc25a30	536.96	0.490275	0.213817	-2.29297	0.0218499	0.177823	CA-CN
Pld2	693.155	0.488794	0.191844	-2.54787	0.0108383	0.119349	CA-CN
Klc4	486.455	0.488624	0.226278	-2.1594	0.0308189	0.218296	CA-CN
Pik3cd	12064.2	0.487128	0.122343	-3.98167	6.8433e-05	0.0030753	CA-CN
Ndufb9	1248.71	0.486876	0.167351	-2.9093	0.00362236	0.0586026	CA-CN
Rab28	723.299	0.486533	0.201725	-2.41187	0.0158709	0.148416	CA-CN
Lrp10	5250.17	0.486422	0.126785	-3.83657	0.000124763	0.00478267	CA-CN
Spryd3	1043.11	0.485966	0.179914	-2.7011	0.00691098	0.0895879	CA-CN
Sephs2	3067.45	0.485098	0.13648	-3.55435	0.000378914	0.010839	CA-CN
Ift22	230.849	0.48506	0.280567	-1.72885	0.0838355	0.380747	CA-CN
St6gal1	1461.7	0.484716	0.166269	-2.91525	0.00355406	0.0576858	CA-CN
Acvr1	406.136	0.484244	0.245919	-1.96912	0.0489397	0.28378	CA-CN
Atrnl1	3116.3	0.484091	0.128487	-3.76763	0.000164806	0.00587274	CA-CN
Gm12359	152.684	0.48256	0.348357	-1.38524	0.165978	0.53409	CA-CN
Pira7	2977.33	0.482247	0.141186	-3.41569	0.000636218	0.016709	CA-CN
Uqcrc1	3366.47	0.480317	0.145153	-3.30905	0.000936138	0.0222718	CA-CN
Grk6	4966.76	0.479738	0.120233	-3.99007	6.60547e-05	0.00301874	CA-CN
Pira11	3057.77	0.47934	0.141029	-3.39887	0.000676656	0.0175004	CA-CN
Itgax	487.672	0.479299	0.24623	-1.94655	0.051589	0.291413	CA-CN
Ace	8276.54	0.47926	0.174621	-2.74457	0.00605911	0.0823734	CA-CN
Gm14548	3057.47	0.479112	0.141052	-3.39671	0.00068201	0.0175412	CA-CN
Ubac2	2047.44	0.478336	0.147369	-3.24585	0.00117102	0.0263855	CA-CN
Glg1	2688.69	0.477504	0.134096	-3.56091	0.00036957	0.0106766	CA-CN
Ntpcr	528.829	0.477164	0.200112	-2.38448	0.0171032	0.155797	CA-CN
A830035O19Rik	335.614	0.476515	0.24727	-1.92711	0.053966	0.298994	CA-CN
Gda	17497.9	0.476404	0.129686	-3.6735	0.000239247	0.00774107	CA-CN
Tmem198b	830.213	0.475476	0.232716	-2.04316	0.0410369	0.256528	CA-CN
Phyh	1425.67	0.475249	0.149705	-3.17456	0.00150063	0.031611	CA-CN
Tbc1d9b	1858.94	0.474862	0.158684	-2.9925	0.00276707	0.0481952	CA-CN
Gipc1	578.166	0.474585	0.204696	-2.31849	0.0204228	0.171547	CA-CN
Pira4	2961.72	0.473161	0.141477	-3.34445	0.000824472	0.0202095	CA-CN
Adam9	2259.51	0.473067	0.138234	-3.42222	0.000621119	0.0164191	CA-CN
Rmdn3	462.6	0.4724	0.216391	-2.18308	0.0290296	0.210036	CA-CN
Pira1	3121.35	0.472065	0.139677	-3.37969	0.000725675	0.0182866	CA-CN
Naglu	657.308	0.47192	0.202317	-2.33258	0.0196703	0.168956	CA-CN
Coa4	200.424	0.471009	0.301224	-1.56365	0.1179	0.45011	CA-CN
Acyp1	182.75	0.470982	0.339656	-1.38665	0.16555	0.533616	CA-CN
Cnnm4	1114.51	0.470129	0.166649	-2.82108	0.0047862	0.071431	CA-CN
Slc45a4	792.263	0.469422	0.223468	-2.10062	0.0356741	0.236531	CA-CN
Olfm1	4203.06	0.469367	0.127064	-3.69393	0.000220813	0.00733404	CA-CN
Wdr92	379.449	0.468504	0.25689	-1.82375	0.06819	0.337363	CA-CN
Fam84b	706.158	0.46837	0.196851	-2.37931	0.0173452	0.156416	CA-CN
1110012L19Rik	175.22	0.467881	0.325799	-1.4361	0.150973	0.509054	CA-CN
Ints5	604.477	0.467657	0.197991	-2.36201	0.018176	0.16139	CA-CN
Pgm2	432.819	0.467306	0.225557	-2.07178	0.0382858	0.245594	CA-CN
Cd244	3102.1	0.467147	0.194951	-2.39623	0.0165646	0.152436	CA-CN
Aplp2	5768.38	0.466758	0.118221	-3.94819	7.87459e-05	0.0033525	CA-CN
Got2	807.405	0.466058	0.198869	-2.34355	0.0191014	0.165944	CA-CN
Washc3	622.528	0.465495	0.200696	-2.31941	0.0203731	0.171486	CA-CN
E2f2	1666.15	0.463566	0.146379	-3.1669	0.00154075	0.0323717	CA-CN
Etfb	804.111	0.463271	0.173375	-2.67208	0.00753823	0.0943925	CA-CN
Mad1l1	303.676	0.462682	0.26119	-1.77144	0.0764871	0.36055	CA-CN
Pram1	1998.39	0.462173	0.149915	-3.08289	0.00205001	0.0391097	CA-CN
Mospd3	1401.89	0.462012	0.169372	-2.72779	0.00637597	0.0852483	CA-CN
1700020L24Rik	84.8054	0.461746	0.46113	-1.00134	0.316664	0.679803	CA-CN
Pygb	961.468	0.461655	0.169075	-2.73047	0.00632442	0.0849869	CA-CN
Tmem18	654.222	0.461223	0.196161	-2.35125	0.0187105	0.164153	CA-CN
Auh	686.122	0.460831	0.198412	-2.3226	0.0202008	0.170746	CA-CN
Mob3b	1967.98	0.460143	0.142176	-3.23642	0.00121039	0.0271214	CA-CN
Apbb1ip	6558.34	0.45991	0.127818	-3.59817	0.000320465	0.00967253	CA-CN
Man2a1	5321.6	0.459612	0.125985	-3.64815	0.000264137	0.00829183	CA-CN
Tbcel	1461.37	0.459592	0.167302	-2.74708	0.00601287	0.082159	CA-CN
Uchl5	306.212	0.459389	0.24764	-1.85507	0.0635864	0.323287	CA-CN
Siglece	1528.68	0.459376	0.163158	-2.81553	0.00486974	0.071882	CA-CN
Cln6	1375.5	0.458663	0.170499	-2.69013	0.00714252	0.0917077	CA-CN
Vps33a	1619.74	0.458202	0.157946	-2.901	0.00371978	0.0598197	CA-CN
AU040320	894.128	0.457512	0.169151	-2.70476	0.00683529	0.0890349	CA-CN
Mkl1	4066.88	0.457316	0.123462	-3.70411	0.000212135	0.00717976	CA-CN
Ncf4	10772.6	0.456757	0.113188	-4.0354	5.45092e-05	0.00259367	CA-CN
Letm1	1098.22	0.455273	0.186688	-2.43868	0.0147409	0.142684	CA-CN
Dnajb13	220.268	0.454767	0.39851	-1.14117	0.253799	0.626613	CA-CN
Nenf	183.999	0.453778	0.32886	-1.37985	0.167632	0.53577	CA-CN
Pik3r4	773.099	0.453652	0.179492	-2.52742	0.0114903	0.123927	CA-CN
Prkcsh	1451.88	0.452872	0.149673	-3.02575	0.00248017	0.0452869	CA-CN
Bmp2k	1829.33	0.45246	0.150558	-3.00523	0.00265383	0.0467686	CA-CN
Sf3b2	4624.5	0.452047	0.133497	-3.3862	0.000708679	0.0179702	CA-CN
Akr7a5	447.858	0.451731	0.234802	-1.92388	0.054369	0.299585	CA-CN
Megf9	754.62	0.451417	0.224654	-2.00939	0.044496	0.269609	CA-CN
Lair1	1080.28	0.451409	0.172994	-2.60939	0.0090703	0.105568	CA-CN
Afg3l1	881.545	0.450632	0.178048	-2.53096	0.0113751	0.123012	CA-CN
Plcb1	2076.15	0.449831	0.158473	-2.83854	0.00453207	0.0694114	CA-CN
Tiam2	837.332	0.449821	0.174911	-2.57172	0.0101196	0.113849	CA-CN
Fuz	410.402	0.44968	0.219795	-2.0459	0.0407658	0.255228	CA-CN
Pfkl	1023.64	0.449471	0.192885	-2.33025	0.0197929	0.169244	CA-CN
Sema4d	11720.6	0.449461	0.139102	-3.23117	0.00123285	0.0273423	CA-CN
Icam1	4172.91	0.448998	0.123307	-3.6413	0.000271268	0.00847216	CA-CN
Cd93	9513.87	0.448783	0.166654	-2.6929	0.00708343	0.0910936	CA-CN
Mmp19	2238.88	0.448036	0.596518	-0.751086	0.452601	0.773749	CA-CN
Rnf149	6500.04	0.447463	0.129753	-3.44858	0.000563549	0.0151447	CA-CN
Gamt	271.448	0.444735	0.279086	-1.59354	0.111039	0.437881	CA-CN
Uxs1	279.74	0.444613	0.278516	-1.59636	0.110407	0.436798	CA-CN
C130050O18Rik	1403.15	0.444184	0.190021	-2.33756	0.0194103	0.167746	CA-CN
Mapk13	185.869	0.443831	0.319039	-1.39115	0.16418	0.530583	CA-CN
Pbxip1	5576.72	0.442	0.121829	-3.62803	0.000285596	0.00878397	CA-CN
Gnptab	2950.96	0.441967	0.13611	-3.24713	0.00116577	0.0263405	CA-CN
D10Wsu102e	585.983	0.441811	0.194991	-2.26581	0.0234633	0.186073	CA-CN
Ccr1	2398.03	0.441183	0.197498	-2.23386	0.0254923	0.195087	CA-CN
Klf13	18710.4	0.440148	0.129033	-3.41113	0.000646937	0.0169355	CA-CN
Mark4	859.38	0.439814	0.203511	-2.16113	0.0306853	0.217791	CA-CN
Tnfsf14	602.316	0.439784	0.210154	-2.09267	0.0363782	0.237976	CA-CN
Snd1	4376.07	0.439456	0.156063	-2.81589	0.00486427	0.071882	CA-CN
Bricd5	251.166	0.437849	0.274922	-1.59263	0.111243	0.437881	CA-CN
Emilin2	24938.8	0.437421	0.129497	-3.37785	0.000730554	0.0183523	CA-CN
Sort1	6977.64	0.437323	0.131918	-3.3151	0.000916088	0.0219238	CA-CN
Furin	8233.91	0.437161	0.120902	-3.61584	0.000299375	0.00910392	CA-CN
Nudc	370.169	0.436903	0.246342	-1.77356	0.0761359	0.359814	CA-CN
Rab20	111.429	0.4366	0.383219	-1.13929	0.254581	0.626613	CA-CN
4930526I15Rik	218.621	0.436198	0.303121	-1.43903	0.150143	0.507731	CA-CN
Gm11651	399.042	0.436114	0.269708	-1.61698	0.105882	0.430175	CA-CN
Sf3a1	1236.76	0.435903	0.160146	-2.72192	0.00649045	0.0861943	CA-CN
Tmem14c	2491.66	0.434568	0.134501	-3.23096	0.00123376	0.0273423	CA-CN
Spata6	1186.77	0.433735	0.163841	-2.64729	0.00811407	0.0982556	CA-CN
Mtmr9	670.41	0.433649	0.20458	-2.11971	0.0340308	0.231518	CA-CN
Acd	613.78	0.433133	0.192721	-2.24746	0.0246109	0.191053	CA-CN
Rreb1	2149.48	0.430109	0.140658	-3.05784	0.0022294	0.0417444	CA-CN
E130309D02Rik	769.443	0.429884	0.204899	-2.09803	0.0359028	0.237181	CA-CN
Dap	2113.81	0.429865	0.136705	-3.14446	0.00166392	0.033797	CA-CN
Nat9	226.432	0.429653	0.282589	-1.52041	0.128407	0.470845	CA-CN
Sgms2	3822.77	0.429334	0.449938	-0.954208	0.339978	0.699389	CA-CN
Dmxl2	2579.12	0.429118	0.189376	-2.26596	0.0234539	0.186073	CA-CN
Kat14	887.617	0.427187	0.181255	-2.35683	0.0184318	0.162768	CA-CN
Nsf	2681.16	0.426954	0.130247	-3.27803	0.00104536	0.0242986	CA-CN
Pros1	2647.73	0.426829	0.141801	-3.01005	0.00261203	0.0462336	CA-CN
Zfp971	2104.34	0.426805	0.152853	-2.79226	0.00523414	0.0748039	CA-CN
Mrps28	222.307	0.426466	0.305381	-1.3965	0.162563	0.527677	CA-CN
Acox3	4199.15	0.426234	0.135453	-3.14673	0.0016511	0.0336417	CA-CN
Tecpr1	688.482	0.426098	0.190667	-2.23478	0.0254316	0.194906	CA-CN
Rftn1	2835.32	0.425977	0.13771	-3.09329	0.00197952	0.0382155	CA-CN
Edem2	2395.1	0.425968	0.140004	-3.04255	0.00234586	0.043222	CA-CN
Tbc1d2b	5173.1	0.425829	0.119474	-3.5642	0.000364966	0.0105814	CA-CN
Hgf	460.983	0.425397	0.214121	-1.98671	0.0469546	0.27811	CA-CN
Park7	936.14	0.425281	0.220892	-1.92529	0.0541928	0.299226	CA-CN
Mrps34	464.172	0.424857	0.224261	-1.89447	0.0581626	0.309525	CA-CN
Arg2	125.716	0.424771	0.392522	-1.08216	0.279183	0.648568	CA-CN
Snx18	2974.14	0.424329	0.142501	-2.97773	0.00290396	0.0501926	CA-CN
Adi1	228.548	0.424282	0.300604	-1.41143	0.158118	0.52266	CA-CN
3110082I17Rik	984.312	0.424069	0.198182	-2.1398	0.0323709	0.224906	CA-CN
Acadvl	1147.05	0.423478	0.157238	-2.69323	0.00707642	0.0910936	CA-CN
Mfn2	878.804	0.423076	0.178378	-2.37179	0.017702	0.158573	CA-CN
Poll	325.904	0.422844	0.244904	-1.72657	0.0842454	0.381861	CA-CN
Lcp1	33632.5	0.422478	0.110435	-3.82559	0.00013046	0.00493127	CA-CN
Sipa1l3	2103.82	0.42222	0.157332	-2.68362	0.00728292	0.0927741	CA-CN
Rpl17	124.296	0.420577	0.369797	-1.13732	0.255406	0.627719	CA-CN
Ndufb3	685.811	0.42044	0.184129	-2.2834	0.0224068	0.180527	CA-CN
Tmed8	966.864	0.419652	0.17123	-2.45081	0.0142535	0.140263	CA-CN
Lamtor1	1803.06	0.419505	0.152194	-2.75638	0.00584447	0.0807898	CA-CN
Kifc3	1404.12	0.419031	0.153008	-2.73862	0.00616985	0.0835979	CA-CN
Ndufs2	2639.61	0.418511	0.142324	-2.94055	0.00327635	0.0548704	CA-CN
Ppard	1577.49	0.418146	0.182586	-2.29013	0.022014	0.178249	CA-CN
Cbfa2t3	4778.63	0.418072	0.15799	-2.6462	0.00814027	0.0982786	CA-CN
Rhoq	2860.45	0.417967	0.13935	-2.99941	0.00270502	0.0475672	CA-CN
Acad9	654.615	0.417929	0.216999	-1.92595	0.0541109	0.299226	CA-CN
Atp6v1a	5073.66	0.417601	0.130919	-3.18977	0.00142385	0.0303093	CA-CN
Ibtk	1668	0.417544	0.15292	-2.73047	0.00632447	0.0849869	CA-CN
Ccdc88b	2560.6	0.417482	0.143226	-2.91485	0.00355856	0.0576858	CA-CN
Dbi	2044.35	0.416532	0.152807	-2.72586	0.0064134	0.0856072	CA-CN
Alkbh7	138.882	0.416291	0.36049	-1.15479	0.248175	0.62315	CA-CN
Mrps11	391.354	0.415538	0.245577	-1.69209	0.0906289	0.39519	CA-CN
Trio	3599.6	0.415256	0.12995	-3.19552	0.00139581	0.0298204	CA-CN
Endod1	1149.63	0.414843	0.161808	-2.5638	0.0103534	0.115394	CA-CN
Dctn3	758.953	0.414497	0.178298	-2.32474	0.0200859	0.170624	CA-CN
Dis3l2	348.623	0.414402	0.242449	-1.70924	0.087407	0.387842	CA-CN
Plbd2	1916.61	0.413923	0.167488	-2.47136	0.01346	0.13718	CA-CN
Abhd12	2665.91	0.413486	0.131662	-3.14051	0.00168652	0.0341057	CA-CN
Tbc1d22b	496.311	0.413141	0.228566	-1.80753	0.0706792	0.344412	CA-CN
Med11	771.997	0.412829	0.191631	-2.15429	0.0312173	0.219771	CA-CN
Mocos	918.896	0.412793	0.172085	-2.39878	0.0164498	0.151898	CA-CN
Epb41	1287.13	0.412667	0.164239	-2.51261	0.0119843	0.127307	CA-CN
2610301B20Rik	375.423	0.411835	0.228873	-1.79941	0.0719543	0.347901	CA-CN
Myd88	6087.23	0.410954	0.122101	-3.36568	0.000763547	0.0188879	CA-CN
2310022A10Rik	832.633	0.410694	0.189124	-2.17156	0.0298888	0.214151	CA-CN
A230020J21Rik	361.253	0.410579	0.24636	-1.66658	0.095598	0.405715	CA-CN
Rab3d	789.35	0.41005	0.197749	-2.07359	0.0381173	0.244707	CA-CN
Tmem186	371.03	0.409733	0.238514	-1.71785	0.0858232	0.383621	CA-CN
Sppl2b	943.334	0.409578	0.165806	-2.47023	0.0135028	0.137389	CA-CN
Mrps23	843.037	0.409368	0.177589	-2.30514	0.0211586	0.175361	CA-CN
Trappc2	117.625	0.409091	0.42605	-0.960195	0.336957	0.697455	CA-CN
Abhd2	607.087	0.409021	0.192454	-2.12529	0.0335624	0.229878	CA-CN
Cpne3	5199.01	0.408842	0.120606	-3.38989	0.000699217	0.0178174	CA-CN
Atp6v0e2	172.445	0.408753	0.377812	-1.08189	0.279299	0.648651	CA-CN
Aldh3b1	2317.95	0.408718	0.148118	-2.75941	0.00579066	0.0802066	CA-CN
Mboat7	2954.67	0.408337	0.143066	-2.85418	0.00431484	0.0668634	CA-CN
Dctn1	1821.87	0.40752	0.164824	-2.47246	0.0134187	0.13718	CA-CN
Rnf144a	1626.96	0.407429	0.146155	-2.78765	0.00530917	0.0754834	CA-CN
Scarf1	582.846	0.406876	0.236927	-1.7173	0.0859237	0.383621	CA-CN
Cep70	315.075	0.406568	0.242661	-1.67546	0.093845	0.402498	CA-CN
Camk2g	981.463	0.406202	0.16619	-2.4442	0.0145173	0.141824	CA-CN
Gm10684	599.663	0.405986	0.240485	-1.6882	0.0913734	0.395716	CA-CN
Abcc4	1833.31	0.405965	0.158518	-2.56101	0.0104369	0.115967	CA-CN
Gfm2	777.822	0.405872	0.182862	-2.21956	0.0264488	0.199183	CA-CN
Map2k5	629.411	0.405783	0.193939	-2.09232	0.0364096	0.237976	CA-CN
Mboat1	473.567	0.405719	0.254268	-1.59563	0.11057	0.437147	CA-CN
Il3ra	488.943	0.405464	0.236091	-1.71741	0.0859043	0.383621	CA-CN
Dhdds	1860.2	0.405202	0.148959	-2.72022	0.00652388	0.0863693	CA-CN
Il15ra	346.107	0.405095	0.236561	-1.71243	0.086817	0.386071	CA-CN
Slc38a1	4031.71	0.403694	0.132438	-3.04818	0.00230233	0.0426453	CA-CN
Gstk1	135.588	0.403339	0.355643	-1.13411	0.256747	0.629724	CA-CN
Dhrs3	517.814	0.403306	0.20166	-1.99993	0.0455079	0.272677	CA-CN
Fbxo31	528.874	0.403127	0.210854	-1.91188	0.0558917	0.303898	CA-CN
Tlr1	1492.82	0.402332	0.15106	-2.66339	0.0077358	0.0958268	CA-CN
Vcan	20379	0.402113	0.170811	-2.35414	0.0185654	0.163543	CA-CN
Ece1	3411.83	0.401742	0.142658	-2.81613	0.00486065	0.071882	CA-CN
Mtor	1027.08	0.401408	0.162998	-2.46266	0.0137912	0.138408	CA-CN
Psd	508.279	0.400983	0.224349	-1.78732	0.0738864	0.352398	CA-CN
Gtf3c5	413.063	0.400974	0.225301	-1.77973	0.0751207	0.357442	CA-CN
Pdpr	409.626	0.400503	0.229372	-1.74609	0.0807961	0.372876	CA-CN
Mrpl27	199.178	0.400175	0.305401	-1.31033	0.190085	0.564048	CA-CN
Hira	769.524	0.400071	0.177834	-2.24968	0.024469	0.1905	CA-CN
Nagpa	2050.86	0.400004	0.137797	-2.90285	0.00369778	0.0595844	CA-CN
Dock5	2760.55	0.399482	0.141526	-2.82267	0.00476255	0.0712094	CA-CN
Bcas3	600.311	0.399411	0.21722	-1.83874	0.0659537	0.33075	CA-CN
Keap1	1481.3	0.398896	0.163444	-2.44056	0.0146644	0.142572	CA-CN
Bcr	1482.2	0.39868	0.164501	-2.42357	0.0153689	0.14643	CA-CN
Pgls	1672.3	0.398291	0.15151	-2.62881	0.00856836	0.101478	CA-CN
Txnrd1	1271.07	0.398141	0.199449	-1.9962	0.0459117	0.273677	CA-CN
Fam149b	274.832	0.397553	0.276398	-1.43833	0.15034	0.507766	CA-CN
Batf	666.426	0.397308	0.188458	-2.10821	0.0350132	0.234263	CA-CN
Zfp984	541.101	0.397122	0.199908	-1.98652	0.0469754	0.27811	CA-CN
Zfyve26	1545.39	0.396977	0.175166	-2.26629	0.0234335	0.186073	CA-CN
Slc38a10	2558.89	0.396944	0.148958	-2.6648	0.00770334	0.0957179	CA-CN
Ap1b1	2356.96	0.396861	0.137453	-2.88724	0.00388635	0.0613787	CA-CN
Eipr1	378.896	0.396655	0.227832	-1.741	0.0816841	0.37499	CA-CN
Eif4ebp2	2652.1	0.396094	0.176741	-2.2411	0.0250195	0.192745	CA-CN
Abr	7733.77	0.396029	0.122141	-3.24239	0.00118533	0.0266336	CA-CN
Nudt2	166.685	0.395417	0.32749	-1.20742	0.22727	0.605531	CA-CN
Mxi1	1307.7	0.395086	0.158409	-2.49409	0.012628	0.131974	CA-CN
Slc37a2	872.178	0.395062	0.17135	-2.30558	0.0211339	0.175352	CA-CN
Csf1r	41532.6	0.394859	0.113198	-3.48823	0.000486225	0.0133324	CA-CN
Mzt2	169.246	0.394607	0.324649	-1.21549	0.22418	0.602514	CA-CN
Npl	411.477	0.394032	0.229245	-1.71882	0.0856464	0.383607	CA-CN
Tmem38b	2126.21	0.39387	0.136477	-2.88598	0.00390194	0.0614062	CA-CN
Mgat5	412.667	0.393621	0.223459	-1.76149	0.0781553	0.365644	CA-CN
Slpi	4498.18	0.393334	0.141768	-2.7745	0.00552874	0.078227	CA-CN
Nme2	2595	0.392699	0.1468	-2.67505	0.00747172	0.0938943	CA-CN
AI987944	484.811	0.392385	0.211301	-1.85699	0.0633123	0.322932	CA-CN
Them6	264.999	0.39227	0.32708	-1.19931	0.230408	0.608727	CA-CN
Usp30	430.322	0.392165	0.247788	-1.58267	0.113498	0.440334	CA-CN
Gsr	22682.3	0.392149	0.119709	-3.27584	0.00105347	0.0243858	CA-CN
Tomm40l	450.561	0.391583	0.237293	-1.65021	0.0988996	0.411946	CA-CN
Macrod1	157.689	0.391182	0.40481	-0.966335	0.333877	0.694632	CA-CN
Zfp771	213.648	0.39073	0.303102	-1.2891	0.197362	0.572003	CA-CN
Xpa	353.447	0.390685	0.241434	-1.61818	0.105623	0.429341	CA-CN
Zfp46	520.306	0.390287	0.202203	-1.93018	0.053585	0.297903	CA-CN
Asap1	5634.98	0.390088	0.119508	-3.2641	0.00109811	0.0250215	CA-CN
Pde12	526.291	0.39007	0.202646	-1.92488	0.0542444	0.299306	CA-CN
Pctp	303.989	0.389893	0.250534	-1.55625	0.119648	0.453743	CA-CN
Slc25a12	1467.24	0.38972	0.153931	-2.53179	0.0113482	0.123012	CA-CN
Cib2	267.74	0.389403	0.26265	-1.48259	0.138183	0.48689	CA-CN
Gm16731	159.019	0.38935	0.346034	-1.12518	0.260513	0.633178	CA-CN
Clec4e	2924.17	0.389347	0.39397	-0.988265	0.323023	0.684708	CA-CN
Stambpl1	1052.44	0.389281	0.170151	-2.28785	0.0221461	0.178782	CA-CN
Mapkapk2	14059.8	0.38887	0.161197	-2.41238	0.0158485	0.148416	CA-CN
Rusc1	651.567	0.388267	0.201194	-1.92981	0.05363	0.29794	CA-CN
Gsdme	209.451	0.387407	0.319361	-1.21307	0.225103	0.603821	CA-CN
Mfsd10	1133.33	0.387193	0.159872	-2.42189	0.0154401	0.146935	CA-CN
Mta1	924.968	0.386767	0.183458	-2.1082	0.0350135	0.234263	CA-CN
Adap2	621.489	0.386723	0.204349	-1.89246	0.0584297	0.309927	CA-CN
Hfe	2374.74	0.386658	0.148831	-2.59797	0.00937765	0.108365	CA-CN
Arhgap31	830.185	0.386635	0.191086	-2.02336	0.0430358	0.263925	CA-CN
Borcs5	221.177	0.386479	0.284198	-1.3599	0.173863	0.542818	CA-CN
Sem1	3741.06	0.386133	0.135425	-2.85127	0.00435454	0.0673497	CA-CN
Tomm6os	475.267	0.386018	0.228364	-1.69036	0.0909593	0.395622	CA-CN
Usf1	3034.98	0.385851	0.136344	-2.82998	0.00465508	0.0703998	CA-CN
Selenoh	351.063	0.385618	0.250538	-1.53916	0.123765	0.460504	CA-CN
Dpm3	580.412	0.385399	0.22594	-1.70576	0.0880535	0.388649	CA-CN
Jmjd7	177.488	0.385351	0.319376	-1.20657	0.227596	0.605615	CA-CN
Hmgcl	1739.8	0.384725	0.144947	-2.65425	0.00794859	0.0969111	CA-CN
Man1c1	3358.4	0.384066	0.135255	-2.83958	0.00451736	0.0693377	CA-CN
Atp5k	650.4	0.384042	0.188065	-2.04206	0.0411451	0.256845	CA-CN
Platr17	83.2508	0.383999	0.519291	-0.739468	0.459623	0.77596	CA-CN
Dpp3	1566.71	0.382503	0.15001	-2.54986	0.0107767	0.118926	CA-CN
Tppp3	7158.81	0.382145	0.562311	-0.679597	0.49676	0.795644	CA-CN
Mcm5	397.823	0.382126	0.222556	-1.71699	0.0859816	0.383621	CA-CN
Clec2g	310.257	0.382123	0.251123	-1.52165	0.128096	0.470548	CA-CN
Icmt	1494.27	0.381909	0.148833	-2.56602	0.0102873	0.115035	CA-CN
Etfrf1	442.1	0.381185	0.219869	-1.73369	0.0829726	0.378885	CA-CN
Atxn7l1	1127.65	0.381163	0.174418	-2.18534	0.0288638	0.209273	CA-CN
Rnf217	697.28	0.38067	0.205266	-1.85452	0.0636652	0.323485	CA-CN
Dpp9	1732.11	0.379754	0.156369	-2.42857	0.0151584	0.14561	CA-CN
Ldha	4863.01	0.379297	0.128867	-2.94331	0.00324719	0.0546425	CA-CN
Map3k10	585.495	0.379139	0.200038	-1.89534	0.0580477	0.309382	CA-CN
Fen1	276.875	0.379136	0.328271	-1.15495	0.248112	0.62315	CA-CN
Eci2	799.11	0.378617	0.179973	-2.10375	0.0354004	0.235102	CA-CN
Bcl6	3398.86	0.378578	0.197924	-1.91275	0.0557804	0.303865	CA-CN
Mpv17l2	474.536	0.378375	0.238706	-1.58511	0.112942	0.439397	CA-CN
Map3k4	641.692	0.377913	0.198614	-1.90275	0.0570731	0.30752	CA-CN
Midn	3217.2	0.37772	0.134268	-2.81317	0.0049056	0.072148	CA-CN
Mvp	2955.82	0.377591	0.140003	-2.69702	0.0069963	0.09026	CA-CN
Ulk1	2205.78	0.377542	0.135435	-2.78762	0.00530969	0.0754834	CA-CN
Mtx2	471.776	0.376931	0.209725	-1.79726	0.0722946	0.348529	CA-CN
Zmiz1	7252.75	0.37682	0.162435	-2.31982	0.0203508	0.171477	CA-CN
Agpat3	680.854	0.376574	0.184868	-2.03698	0.0416518	0.25957	CA-CN
Slc2a6	3587.39	0.376444	0.133222	-2.82569	0.00471786	0.0709345	CA-CN
Ckap4	1450.71	0.376386	0.154348	-2.43855	0.0147465	0.142684	CA-CN
Xylt2	526.395	0.376044	0.237006	-1.58664	0.112594	0.439397	CA-CN
Itgal	27075.5	0.376006	0.133151	-2.8239	0.00474433	0.0710682	CA-CN
Cs	4988.37	0.375823	0.128123	-2.9333	0.00335385	0.0555927	CA-CN
Dram1	2862.42	0.375777	0.131843	-2.85018	0.0043694	0.0674505	CA-CN
Ola1	1101.08	0.375733	0.171619	-2.18934	0.028572	0.207997	CA-CN
B3gnt8	1195.87	0.375274	0.201393	-1.86339	0.0624077	0.32113	CA-CN
St3gal2	1271.5	0.375161	0.185406	-2.02345	0.0430268	0.263925	CA-CN
Zc3h4	2321.37	0.374874	0.152506	-2.45809	0.0139676	0.139181	CA-CN
Map4k4	5507.44	0.374386	0.119913	-3.12216	0.00179529	0.0356808	CA-CN
Llph	166.027	0.374289	0.335026	-1.11719	0.263912	0.634786	CA-CN
Lage3	404.613	0.374262	0.234147	-1.5984	0.109953	0.436025	CA-CN
Fam160a2	2077.58	0.374112	0.165242	-2.26403	0.0235725	0.186275	CA-CN
Sbk1	1453.37	0.373869	0.162368	-2.3026	0.0213012	0.176182	CA-CN
Lap3	446.622	0.372878	0.218887	-1.70352	0.0884715	0.389785	CA-CN
Rapgef1	3905.93	0.372868	0.141244	-2.63989	0.00829334	0.099385	CA-CN
Dph1	518.116	0.372508	0.202478	-1.83974	0.0658062	0.330215	CA-CN
Lrpprc	1072.19	0.371898	0.161474	-2.30314	0.0212707	0.17611	CA-CN
Pcgf5	444.411	0.371607	0.225481	-1.64806	0.0993398	0.412902	CA-CN
Ap1m1	3669.79	0.371352	0.127176	-2.91998	0.00350052	0.057088	CA-CN
Gcn1l1	1174.18	0.371059	0.166532	-2.22816	0.02587	0.196766	CA-CN
Pgam2	164.655	0.370715	0.3214	-1.15344	0.248732	0.62315	CA-CN
Nfs1	933.053	0.370263	0.165647	-2.23525	0.025401	0.194906	CA-CN
Tmppe	1152.92	0.370141	0.161138	-2.29704	0.0216165	0.177339	CA-CN
Arid1b	2215.01	0.370033	0.152935	-2.41954	0.0155401	0.14754	CA-CN
St3gal1	6896.17	0.369673	0.127953	-2.88913	0.00386313	0.0613464	CA-CN
Orai2	1784.4	0.369375	0.146847	-2.51537	0.0118907	0.126725	CA-CN
Zfp574	547.752	0.368779	0.205069	-1.79831	0.0721273	0.348529	CA-CN
Mrpl58	542.471	0.368063	0.1991	-1.84864	0.0645104	0.326549	CA-CN
Csnk1g1	1509.54	0.367196	0.162389	-2.26122	0.0237458	0.18703	CA-CN
Plac8	37987.9	0.366962	0.133705	-2.74457	0.00605901	0.0823734	CA-CN
2010016I18Rik	331.131	0.366799	0.33322	-1.10077	0.270996	0.640213	CA-CN
Txn1	2830.09	0.366493	0.137004	-2.67505	0.00747179	0.0938943	CA-CN
Rfng	634.648	0.366218	0.188031	-1.94765	0.0514564	0.291274	CA-CN
1110065P20Rik	166.967	0.365854	0.344333	-1.0625	0.288009	0.65478	CA-CN
Klhl36	507.943	0.365716	0.234835	-1.55733	0.119391	0.453406	CA-CN
Wipi1	326.276	0.3644	0.254072	-1.43424	0.151504	0.509994	CA-CN
BC005624	746.724	0.363894	0.177802	-2.04662	0.0406951	0.255228	CA-CN
Etv6	4033.62	0.363615	0.134522	-2.70302	0.00687119	0.0892152	CA-CN
Tsta3	626.436	0.36355	0.18779	-1.93594	0.0528754	0.295788	CA-CN
Apoc2	1450.33	0.36314	0.215864	-1.68226	0.0925182	0.399045	CA-CN
Taldo1	13815.9	0.362926	0.114291	-3.17545	0.00149602	0.031611	CA-CN
Mrpl11	490.816	0.362738	0.212435	-1.70752	0.0877249	0.388613	CA-CN
Prrc2b	2558.33	0.362696	0.1376	-2.63586	0.00839232	0.0997496	CA-CN
Ano6	3478.26	0.362625	0.125618	-2.88674	0.00389261	0.0613787	CA-CN
D10Jhu81e	676.284	0.362088	0.199445	-1.81548	0.0694507	0.341097	CA-CN
Pigf	608.946	0.362057	0.198435	-1.82456	0.0680668	0.337166	CA-CN
Sprtn	452.755	0.361891	0.224018	-1.61546	0.106212	0.430867	CA-CN
B4galt5	7693.64	0.361752	0.118058	-3.0642	0.00218256	0.0410576	CA-CN
Incenp	527.536	0.361477	0.20188	-1.79055	0.0733652	0.35157	CA-CN
Plekhm1	2370.31	0.361343	0.15007	-2.40783	0.0160478	0.149551	CA-CN
Ifitm5	92.1744	0.361125	0.479574	-0.753013	0.451442	0.773182	CA-CN
Noct	347.544	0.360984	0.262006	-1.37777	0.168275	0.535896	CA-CN
Sash1	710.512	0.360687	0.185674	-1.94258	0.0520664	0.293495	CA-CN
Ctns	1666.04	0.360669	0.157195	-2.29441	0.0217672	0.177823	CA-CN
Rps19	1904.29	0.359962	0.146854	-2.45115	0.0142399	0.140263	CA-CN
Uqcrq	1766.8	0.359575	0.141457	-2.54194	0.0110238	0.120425	CA-CN
Esyt1	9465.75	0.359524	0.119059	-3.01972	0.00253009	0.0456487	CA-CN
Slc38a7	767.082	0.359354	0.181793	-1.97672	0.048073	0.281173	CA-CN
Man2b2	2554.23	0.359323	0.14649	-2.45288	0.0141718	0.140141	CA-CN
Rbm42	2068.38	0.35839	0.143783	-2.49257	0.0126823	0.132371	CA-CN
Stim1	1342.37	0.357904	0.171172	-2.0909	0.0365372	0.238346	CA-CN
Ssh1	759.99	0.357761	0.194732	-1.8372	0.0661803	0.331475	CA-CN
Lrp5	1681.38	0.357752	0.182614	-1.95907	0.0501049	0.287125	CA-CN
Adat3	142.291	0.357374	0.392759	-0.909905	0.362872	0.711767	CA-CN
Spout1	358.956	0.357361	0.237208	-1.50653	0.131931	0.475717	CA-CN
Ints1	1157.71	0.357256	0.171368	-2.08473	0.0370935	0.240039	CA-CN
Prps1	479.675	0.357062	0.216546	-1.6489	0.099168	0.412851	CA-CN
Scap	990.645	0.357012	0.163012	-2.1901	0.0285172	0.207896	CA-CN
Smim12	492.664	0.356964	0.225915	-1.58008	0.114088	0.441983	CA-CN
Trpv2	3320.52	0.356459	0.126008	-2.82886	0.00467142	0.0703998	CA-CN
Cetn3	637.835	0.356102	0.196549	-1.81178	0.0700208	0.342369	CA-CN
Fas	786.08	0.355605	0.180492	-1.9702	0.0488159	0.283469	CA-CN
Lsm5	33.5304	0.355293	0.723379	-0.491158	0.623315	0.861321	CA-CN
Ctsd	7084.2	0.354884	0.130369	-2.72215	0.00648578	0.0861943	CA-CN
Aco2	2554.75	0.354671	0.134023	-2.64635	0.00813662	0.0982786	CA-CN
Mvd	1160.11	0.354573	0.170001	-2.08572	0.0370043	0.240004	CA-CN
Bod1	179.592	0.354401	0.330293	-1.07299	0.283275	0.65174	CA-CN
Gm44805	1396.06	0.354378	0.221069	-1.60302	0.10893	0.435267	CA-CN
Xylt1	936.078	0.354337	0.165757	-2.13769	0.0325416	0.225175	CA-CN
Rubcn	1025.06	0.354237	0.190437	-1.86012	0.0628681	0.322444	CA-CN
Clip1	2321.85	0.353697	0.137321	-2.57569	0.0100041	0.112863	CA-CN
Gclm	432.105	0.353249	0.231445	-1.52628	0.126941	0.46759	CA-CN
Galm	344.824	0.353007	0.241649	-1.46082	0.144064	0.496089	CA-CN
Ext2	1410.76	0.352977	0.184972	-1.90828	0.0563556	0.305127	CA-CN
Cbx1	343.292	0.35282	0.238464	-1.47955	0.138994	0.488331	CA-CN
Zdhhc3	1362.53	0.352624	0.171468	-2.05649	0.0397349	0.251555	CA-CN
Otud3	228.044	0.352409	0.309329	-1.13927	0.254591	0.626613	CA-CN
Atf6b	3225.99	0.352362	0.159461	-2.20971	0.0271256	0.201999	CA-CN
Acbd6	608.731	0.351897	0.215421	-1.63353	0.102358	0.419653	CA-CN
Pnpo	924.968	0.351794	0.171288	-2.05382	0.0399935	0.252599	CA-CN
Tab1	617.493	0.351723	0.220088	-1.5981	0.110021	0.436025	CA-CN
Snx19	882.012	0.351584	0.173041	-2.0318	0.0421742	0.261788	CA-CN
Anapc13	336.37	0.351515	0.254923	-1.3789	0.167924	0.53577	CA-CN
Emc1	1069.79	0.351506	0.17249	-2.03783	0.0415668	0.25924	CA-CN
Prkrip1	220.641	0.350967	0.302352	-1.16079	0.245727	0.621792	CA-CN
Snrnp25	131.943	0.350165	0.381829	-0.917071	0.359106	0.710816	CA-CN
Elmo1	2647.14	0.349951	0.142289	-2.45944	0.0139154	0.138965	CA-CN
Tor4a	2421.06	0.349947	0.144257	-2.42586	0.015272	0.146023	CA-CN
B4galnt1	12237.4	0.349908	0.124489	-2.81076	0.00494243	0.072326	CA-CN
Mtf1	972.538	0.349759	0.165579	-2.11234	0.0346571	0.23363	CA-CN
Arfgap3	437.705	0.34962	0.247995	-1.40979	0.158602	0.52266	CA-CN
Wbp1l	2866.18	0.349498	0.131641	-2.65492	0.00793264	0.0969111	CA-CN
Fars2	397.91	0.349172	0.228581	-1.52756	0.126621	0.466624	CA-CN
Sh3pxd2b	1096.13	0.34916	0.161558	-2.16121	0.0306795	0.217791	CA-CN
Hopx	3162.38	0.348515	0.140663	-2.47766	0.0132248	0.136298	CA-CN
Grn	13227.9	0.34807	0.115462	-3.01458	0.00257335	0.0456487	CA-CN
Bccip	734.602	0.347544	0.184361	-1.88512	0.0594134	0.312277	CA-CN
Mrpl4	1477.44	0.347342	0.156727	-2.21623	0.026676	0.200355	CA-CN
Sec23ip	1408.88	0.347331	0.1585	-2.19136	0.0284255	0.207645	CA-CN
Pigs	1896.31	0.347309	0.156808	-2.21487	0.0267693	0.200869	CA-CN
Retsat	242.453	0.347243	0.289938	-1.19765	0.231055	0.609647	CA-CN
Eef2	57110.1	0.347053	0.125095	-2.77432	0.00553169	0.078227	CA-CN
Rab1b	5827.81	0.346821	0.132311	-2.62126	0.00876049	0.10285	CA-CN
Ap1s1	896.67	0.346688	0.170462	-2.03381	0.0419706	0.260753	CA-CN
Ankrd37	85.8384	0.346271	0.499296	-0.693518	0.487985	0.792332	CA-CN
Fadd	366.946	0.34608	0.276861	-1.25001	0.211295	0.589671	CA-CN
Tomm40	754.842	0.34608	0.183304	-1.88801	0.059025	0.311507	CA-CN
Lrrk1	2425.68	0.34603	0.148637	-2.32803	0.0199107	0.169892	CA-CN
Nfkb2	4231.02	0.345572	0.128098	-2.69772	0.00698155	0.09026	CA-CN
Fem1b	1538.86	0.345476	0.152653	-2.26314	0.0236269	0.186275	CA-CN
Akap13	17739.1	0.345384	0.113316	-3.04798	0.00230387	0.0426453	CA-CN
Klhl25	343.057	0.345136	0.261429	-1.32019	0.186771	0.558931	CA-CN
Dtx3	1123.68	0.345132	0.161278	-2.13998	0.0323564	0.224906	CA-CN
Nfe2l2	6134.12	0.344628	0.126217	-2.73044	0.0063249	0.0849869	CA-CN
Armc10	745.873	0.344522	0.179399	-1.92043	0.054804	0.300753	CA-CN
Relt	3040.34	0.344191	0.139005	-2.47612	0.0132821	0.136517	CA-CN
Ciz1	1457.47	0.344103	0.147302	-2.33604	0.019489	0.168067	CA-CN
Tctn1	555.746	0.34358	0.199362	-1.7234	0.084816	0.381861	CA-CN
Dynlt1f	130.351	0.342801	0.358424	-0.956412	0.338864	0.698269	CA-CN
Slc35a5	1655.16	0.34243	0.151273	-2.26365	0.0235955	0.186275	CA-CN
Slc35c1	2383.39	0.342029	0.140883	-2.42775	0.0151929	0.14561	CA-CN
Pgd	8122.86	0.341713	0.116022	-2.94526	0.00322687	0.0546069	CA-CN
Zfp830	534.699	0.34108	0.204819	-1.66528	0.0958577	0.406202	CA-CN
Ddhd1	6273.89	0.341051	0.12858	-2.65244	0.00799123	0.0970587	CA-CN
Zxdc	472.644	0.340963	0.22151	-1.53927	0.123739	0.460504	CA-CN
Acly	5434.42	0.34043	0.123903	-2.74754	0.00600444	0.082159	CA-CN
Lhpp	202.938	0.340402	0.302441	-1.12552	0.260371	0.633178	CA-CN
Babam1	1284.27	0.340336	0.154818	-2.19829	0.0279282	0.205412	CA-CN
Cep19	243.973	0.339976	0.291356	-1.16688	0.24326	0.619996	CA-CN
Id2	2142.01	0.339892	0.14091	-2.41212	0.0158599	0.148416	CA-CN
Samd8	1086.31	0.339794	0.177709	-1.91208	0.0558656	0.303898	CA-CN
Bicra	1777.68	0.339551	0.175198	-1.9381	0.0526111	0.294921	CA-CN
Tbcd	1101.63	0.339268	0.171476	-1.97852	0.0478704	0.281131	CA-CN
Map2k3	1661.32	0.339075	0.146483	-2.31477	0.0206256	0.172614	CA-CN
Stat3	8668.54	0.338904	0.12225	-2.77221	0.00556764	0.0783795	CA-CN
Tmem132a	595.105	0.338834	0.204368	-1.65796	0.0973253	0.408881	CA-CN
Gzf1	1557.51	0.338822	0.161745	-2.09479	0.0361897	0.237976	CA-CN
S1pr2	861.663	0.338582	0.210069	-1.61176	0.107014	0.432991	CA-CN
Lfng	5152.15	0.338541	0.154589	-2.18995	0.0285281	0.207896	CA-CN
Rinl	1123.78	0.336809	0.159873	-2.10673	0.0351409	0.234534	CA-CN
Trim23	412.495	0.336741	0.248992	-1.35242	0.176242	0.545746	CA-CN
Zbtb34	1970.41	0.336675	0.141644	-2.37691	0.0174584	0.156883	CA-CN
Eefsec	256.765	0.336614	0.286735	-1.17396	0.240413	0.616972	CA-CN
1700071M16Rik	2929.02	0.336026	0.130224	-2.58037	0.00986942	0.111969	CA-CN
Chsy1	2555.12	0.335902	0.149382	-2.24861	0.0245375	0.190667	CA-CN
Slc12a9	2540.82	0.335502	0.13354	-2.51236	0.0119925	0.127307	CA-CN
Ddost	3135.42	0.3354	0.129644	-2.58709	0.00967917	0.110742	CA-CN
App	12851.2	0.335107	0.126669	-2.64553	0.00815632	0.0983256	CA-CN
Dnal4	552.172	0.335098	0.199389	-1.68062	0.0928362	0.39983	CA-CN
Emc10	1545.73	0.334984	0.158534	-2.11301	0.0345998	0.233621	CA-CN
0610009O20Rik	519.756	0.334975	0.203618	-1.64512	0.0999458	0.412902	CA-CN
Lsm2	332.334	0.334396	0.249661	-1.3394	0.18044	0.550501	CA-CN
Ndufs6	505.828	0.33437	0.228808	-1.46135	0.143918	0.496089	CA-CN
Smim13	971.358	0.334172	0.177542	-1.88221	0.059807	0.313532	CA-CN
Pelp1	525.943	0.333842	0.227356	-1.46836	0.142006	0.49337	CA-CN
Itpripl2	3460.93	0.33373	0.165777	-2.01312	0.044102	0.268159	CA-CN
Med16	730.326	0.333671	0.18783	-1.77645	0.0756588	0.358736	CA-CN
Med24	1151.87	0.333646	0.165242	-2.01913	0.0434734	0.265898	CA-CN
Efcab14	1096.51	0.333635	0.185023	-1.80321	0.0713557	0.346431	CA-CN
Mmp8	7410.13	0.333483	0.141441	-2.35774	0.0183864	0.16271	CA-CN
Ppp1r10	1194.55	0.332932	0.161851	-2.05703	0.0396838	0.251555	CA-CN
Galnt2	1543.56	0.332357	0.177895	-1.86827	0.061724	0.319657	CA-CN
Tmem115	854.507	0.331919	0.171006	-1.94098	0.0522602	0.293874	CA-CN
Mrpl44	338.985	0.331596	0.240152	-1.38077	0.167348	0.53577	CA-CN
Bex3	168.052	0.331435	0.320715	-1.03342	0.301405	0.664686	CA-CN
Galnt4	792.317	0.330861	0.195839	-1.68945	0.0911324	0.39569	CA-CN
Ctsl	746.97	0.330686	0.1957	-1.68976	0.0910744	0.39569	CA-CN
Cpne1	3133.61	0.330679	0.128004	-2.58335	0.00978449	0.111318	CA-CN
Rad23a	1227.25	0.33038	0.181247	-1.82282	0.0683308	0.337441	CA-CN
Rnpep	5435.26	0.330079	0.130832	-2.52293	0.0116383	0.124857	CA-CN
Tsnax	1355.76	0.329902	0.150001	-2.19933	0.0278543	0.205412	CA-CN
Bmpr2	3791.15	0.329783	0.124094	-2.65753	0.00787152	0.0969111	CA-CN
Gsn	3118.25	0.329712	0.170699	-1.93155	0.0534157	0.29737	CA-CN
Calcoco1	812.55	0.329668	0.175655	-1.87679	0.0605464	0.316382	CA-CN
Alg5	486.787	0.329239	0.223318	-1.4743	0.1404	0.489734	CA-CN
Pygl	6912.55	0.32913	0.132192	-2.48979	0.0127818	0.133066	CA-CN
Pcgf1	182.912	0.329129	0.338013	-0.973716	0.330197	0.691311	CA-CN
Nedd8	1930.88	0.328932	0.151334	-2.17355	0.0297388	0.213643	CA-CN
Pi16	5281.23	0.328699	0.13892	-2.36611	0.0179763	0.160144	CA-CN
Palm	1860.3	0.328694	0.164563	-1.99737	0.0457853	0.273404	CA-CN
Slc39a1	1926.94	0.328437	0.139564	-2.35331	0.0186069	0.163599	CA-CN
Alyref2	223.081	0.328434	0.294135	-1.11661	0.264161	0.634818	CA-CN
Dcaf7	3963.34	0.328248	0.135057	-2.43044	0.0150806	0.145222	CA-CN
Tspan3	504.542	0.328155	0.207835	-1.57892	0.114355	0.442515	CA-CN
Pik3r5	5841.63	0.32797	0.13253	-2.47468	0.0133355	0.136718	CA-CN
Ctnnbip1	947.247	0.327962	0.168012	-1.95202	0.0509361	0.289748	CA-CN
Grina	5274.73	0.327372	0.121864	-2.68638	0.00722312	0.092449	CA-CN
Smarcd2	3985.6	0.32727	0.137079	-2.38745	0.0169657	0.154719	CA-CN
Timm10	173.876	0.327116	0.320584	-1.02037	0.307551	0.671103	CA-CN
Neurl2	263.333	0.326968	0.301693	-1.08378	0.278464	0.648387	CA-CN
Apobr	3492.38	0.326797	0.125633	-2.60121	0.00928968	0.107502	CA-CN
Atp8a1	3193.92	0.32606	0.129571	-2.51646	0.0118541	0.126668	CA-CN
Isoc1	2374.45	0.325763	0.141677	-2.29933	0.021486	0.176626	CA-CN
Dcun1d2	546.67	0.325752	0.208643	-1.56129	0.118456	0.451532	CA-CN
Ube2f	1893.39	0.325676	0.144726	-2.25029	0.0244303	0.190382	CA-CN
Slc25a20	774.564	0.325125	0.195979	-1.65898	0.0971191	0.408526	CA-CN
Acvr2a	695.076	0.325086	0.206979	-1.57062	0.116271	0.446387	CA-CN
Map3k14	3099.01	0.324808	0.140677	-2.30889	0.0209495	0.174701	CA-CN
Metap2	1588.87	0.324526	0.153817	-2.10981	0.0348743	0.233955	CA-CN
Grap	196.584	0.324472	0.346916	-0.935303	0.349632	0.704414	CA-CN
Tbc1d2	490.762	0.324063	0.21006	-1.54272	0.1229	0.459983	CA-CN
Borcs7	435.415	0.323686	0.223892	-1.44572	0.148255	0.503929	CA-CN
Mthfd1l	652.655	0.323589	0.188205	-1.71934	0.0855519	0.383538	CA-CN
Sos2	1808.31	0.322344	0.15706	-2.05237	0.0401339	0.252837	CA-CN
Gab2	1688.94	0.322335	0.147443	-2.18616	0.0288037	0.209212	CA-CN
Eef1akmt1	357.358	0.321976	0.237415	-1.35618	0.175043	0.543751	CA-CN
Nln	1007.67	0.321812	0.16968	-1.89659	0.0578825	0.309247	CA-CN
Iqgap2	2565.66	0.321773	0.15536	-2.07114	0.0383455	0.245782	CA-CN
Scamp4	901.004	0.321029	0.181054	-1.77312	0.0762095	0.359814	CA-CN
Aldh16a1	1504.05	0.321006	0.151428	-2.11986	0.0340178	0.231518	CA-CN
St3gal3	645.289	0.320995	0.229304	-1.39986	0.161555	0.526502	CA-CN
Mrpl20	886.646	0.320972	0.173747	-1.84735	0.0646965	0.326648	CA-CN
Smarca4	2648.53	0.320826	0.139961	-2.29225	0.0218914	0.177823	CA-CN
Gm8615	846.759	0.320776	0.17484	-1.83469	0.0665523	0.332868	CA-CN
Fbxw8	971.772	0.320727	0.187379	-1.71165	0.0869617	0.38629	CA-CN
Uqcc2	477.806	0.320541	0.214622	-1.49351	0.135303	0.482145	CA-CN
Tmem51os1	193.207	0.320462	0.312752	-1.02465	0.305526	0.668019	CA-CN
Nav1	4317.33	0.320313	0.138066	-2.32	0.0203407	0.171477	CA-CN
4833438C02Rik	895.316	0.320168	0.17089	-1.87353	0.0609951	0.317701	CA-CN
Lmnb1	875.935	0.320059	0.171213	-1.86937	0.0615717	0.319657	CA-CN
Psmd3	1513.62	0.32001	0.160377	-1.99536	0.0460039	0.274025	CA-CN
2010-09-01	346.448	0.319696	0.235691	-1.35642	0.174966	0.543751	CA-CN
Ubqln2	1113.81	0.319679	0.187593	-1.70411	0.0883602	0.389507	CA-CN
Taf3	826.865	0.319657	0.187339	-1.7063	0.0879516	0.388649	CA-CN
Prelid1	4041.86	0.319274	0.125615	-2.54169	0.0110316	0.120425	CA-CN
Rptor	1104.87	0.318716	0.169061	-1.88522	0.0594004	0.312277	CA-CN
Axin1	1510.75	0.318525	0.148955	-2.1384	0.0324842	0.225163	CA-CN
Irak4	2072.08	0.318353	0.139933	-2.27504	0.0229037	0.183071	CA-CN
Acot7	922.171	0.318118	0.169627	-1.8754	0.0607384	0.316976	CA-CN
Rab31	7403.66	0.317893	0.125698	-2.52901	0.0114385	0.123533	CA-CN
Tfpt	315.488	0.317811	0.27727	-1.14622	0.251705	0.625549	CA-CN
Hs1bp3	409.443	0.317431	0.221151	-1.43536	0.151184	0.509293	CA-CN
Commd3	843.133	0.317369	0.179086	-1.77216	0.0763676	0.360197	CA-CN
0610010K14Rik	688.974	0.317056	0.183989	-1.72323	0.0848475	0.381861	CA-CN
Gm16982	540.947	0.316625	0.201594	-1.5706	0.116275	0.446387	CA-CN
Rpap1	695.469	0.316571	0.191721	-1.65121	0.0986963	0.411719	CA-CN
Kctd12b	1363.78	0.316288	0.194495	-1.6262	0.103907	0.424068	CA-CN
Pebp1	263.395	0.316036	0.275809	-1.14585	0.251857	0.625549	CA-CN
Ndufa10	1504.53	0.315458	0.148115	-2.12983	0.033186	0.228206	CA-CN
Itgav	2187.43	0.315362	0.155461	-2.02855	0.0425039	0.262453	CA-CN
Vrk3	1251.27	0.315227	0.163045	-1.93337	0.0531906	0.296526	CA-CN
Lamp2	12799.4	0.315178	0.112492	-2.80178	0.00508217	0.0731488	CA-CN
Slc25a4	1924.02	0.315008	0.147599	-2.13422	0.032825	0.226361	CA-CN
2010315B03Rik	459.018	0.314895	0.213101	-1.47768	0.139494	0.488847	CA-CN
BC017158	422.643	0.314605	0.229841	-1.36879	0.171064	0.539259	CA-CN
Dynlt1c	129.009	0.314444	0.360416	-0.872449	0.382964	0.728056	CA-CN
Inip	1028.31	0.314383	0.165705	-1.89725	0.0577954	0.309195	CA-CN
Man2b1	13193.8	0.314287	0.112431	-2.79538	0.00518389	0.0743484	CA-CN
Ap3s2	1017.05	0.314281	0.165676	-1.89696	0.0578332	0.309195	CA-CN
Il6st	5093.66	0.314275	0.133586	-2.35261	0.0186424	0.163733	CA-CN
Slc25a11	2647.02	0.31427	0.142821	-2.20044	0.0277754	0.205183	CA-CN
Plxnb2	14410.4	0.314242	0.132702	-2.36802	0.0178836	0.15967	CA-CN
Uprt	199.964	0.313789	0.296467	-1.05843	0.289859	0.656035	CA-CN
Gm20319	85.6428	0.31378	0.458417	-0.684486	0.493668	0.793893	CA-CN
Mrpl13	306.694	0.313776	0.25643	-1.22363	0.221091	0.598989	CA-CN
Clta	5951.46	0.31361	0.145065	-2.16185	0.0306294	0.217791	CA-CN
Atp13a2	5315.31	0.31348	0.126368	-2.48069	0.0131127	0.135812	CA-CN
Snrpf	136.131	0.313217	0.360634	-0.868518	0.385111	0.729717	CA-CN
Nucb1	3609.96	0.313212	0.13162	-2.37967	0.0173279	0.156416	CA-CN
Coro1b	12212.4	0.313008	0.122697	-2.55107	0.0107393	0.118748	CA-CN
Pgs1	2411.62	0.31226	0.133263	-2.34319	0.0191198	0.165944	CA-CN
Eif3i	2107.69	0.312153	0.142598	-2.18905	0.0285935	0.207997	CA-CN
Lamtor2	1004.78	0.312072	0.173814	-1.79544	0.0725835	0.348858	CA-CN
Sumf2	307.639	0.312008	0.250541	-1.24534	0.213007	0.591695	CA-CN
Mybbp1a	1852.85	0.311942	0.157653	-1.97867	0.0478535	0.281131	CA-CN
Ccni	3788.05	0.311579	0.127116	-2.45114	0.0142405	0.140263	CA-CN
9330133O14Rik	506.711	0.311526	0.211282	-1.47445	0.14036	0.489734	CA-CN
Synrg	1445.46	0.311294	0.15911	-1.95648	0.050409	0.287356	CA-CN
Ccdc97	2297.23	0.311209	0.1418	-2.1947	0.0281849	0.206969	CA-CN
Cpox	595.193	0.311086	0.217544	-1.42999	0.15272	0.512805	CA-CN
Ndufa8	1042.52	0.311045	0.171002	-1.81896	0.0689177	0.339536	CA-CN
Rbm15b	649.243	0.310862	0.225926	-1.37595	0.168839	0.536635	CA-CN
Ctnnb1	9752.49	0.310756	0.117113	-2.65346	0.0079671	0.0969111	CA-CN
Golga2	1371.4	0.310468	0.156461	-1.98432	0.0472206	0.279012	CA-CN
Ints3	1155.64	0.310456	0.157995	-1.96497	0.0494179	0.285122	CA-CN
AW112010	428.65	0.310403	0.331466	-0.936456	0.349038	0.704414	CA-CN
Dhrs7	1575.32	0.309951	0.151787	-2.042	0.0411512	0.256845	CA-CN
Dnaja3	653.675	0.309664	0.199637	-1.55113	0.12087	0.456433	CA-CN
Ebag9	292.809	0.309631	0.283826	-1.09092	0.275309	0.644377	CA-CN
Cnr2	1995.24	0.309491	0.139153	-2.22411	0.0261413	0.197633	CA-CN
Xpo6	2736.56	0.309112	0.142824	-2.16428	0.0304427	0.216961	CA-CN
Slc8a1	3345.38	0.308958	0.131061	-2.35736	0.0184052	0.16271	CA-CN
Pnpla2	2404.44	0.308925	0.136501	-2.26316	0.0236257	0.186275	CA-CN
Rab9	618.888	0.308848	0.196329	-1.57311	0.115692	0.445423	CA-CN
Arntl	311.386	0.308503	0.264057	-1.16832	0.242677	0.619639	CA-CN
Trp53rka	303.743	0.308406	0.252612	-1.22087	0.222136	0.600153	CA-CN
Gadd45a	160.988	0.308337	0.377871	-0.815983	0.41451	0.752383	CA-CN
Anxa1	19072.7	0.307599	0.376107	-0.81785	0.413443	0.751537	CA-CN
1810043G02Rik	470.753	0.307556	0.208174	-1.4774	0.139568	0.488847	CA-CN
Sf3a2	1459.73	0.307536	0.184833	-1.66385	0.0961417	0.406385	CA-CN
Shb	304.083	0.307385	0.271978	-1.13018	0.258399	0.63186	CA-CN
Rsl24d1	730.867	0.307384	0.18008	-1.70693	0.0878359	0.388649	CA-CN
Glod4	780.644	0.307021	0.178317	-1.72177	0.0851113	0.382056	CA-CN
Rtca	473.287	0.30692	0.213315	-1.43881	0.150204	0.507731	CA-CN
Hipk3	4378.64	0.306648	0.122477	-2.50372	0.0122894	0.129103	CA-CN
Nabp2	776.859	0.30661	0.18445	-1.66229	0.0964541	0.406721	CA-CN
Ap2s1	2662.99	0.306515	0.133883	-2.28942	0.0220549	0.178402	CA-CN
Trdmt1	313.951	0.306241	0.253429	-1.20839	0.226897	0.605302	CA-CN
Hnmt	462.48	0.306052	0.225244	-1.35876	0.174223	0.54287	CA-CN
Ap5s1	400.634	0.305178	0.222617	-1.37086	0.170418	0.538479	CA-CN
Brap	1569.42	0.304748	0.147502	-2.06606	0.0388231	0.247861	CA-CN
Itprip	2023.88	0.304721	0.160966	-1.89308	0.0583478	0.309889	CA-CN
H13	6103.91	0.30472	0.119458	-2.55086	0.0107459	0.118748	CA-CN
Ndufa13	1313.21	0.3045	0.191431	-1.59065	0.111687	0.43835	CA-CN
Kti12	577.25	0.304366	0.198423	-1.53392	0.125048	0.462913	CA-CN
Rps6kc1	792.822	0.304275	0.176259	-1.7263	0.0842941	0.381861	CA-CN
Zfp142	711.823	0.30424	0.2313	-1.31535	0.188393	0.562123	CA-CN
Depdc7	519.269	0.304086	0.221789	-1.37106	0.170357	0.538479	CA-CN
Faap24	193.264	0.303964	0.312904	-0.97143	0.331334	0.691889	CA-CN
Ppp2r5d	1089.53	0.303898	0.164737	-1.84475	0.0650741	0.32786	CA-CN
Ndufb5	1494.04	0.302685	0.15306	-1.97756	0.0479784	0.281131	CA-CN
Rnf19b	3851.61	0.302681	0.135633	-2.23161	0.0256405	0.195851	CA-CN
Zfp52	677.814	0.30255	0.190035	-1.59207	0.111368	0.438161	CA-CN
Phkb	892.17	0.302138	0.171975	-1.75687	0.0789407	0.367617	CA-CN
Slc41a3	569.364	0.301872	0.200593	-1.50489	0.132351	0.476452	CA-CN
Ccdc32	502	0.301695	0.204166	-1.4777	0.139488	0.488847	CA-CN
Fam120a	7732.9	0.301654	0.116464	-2.5901	0.00959482	0.110027	CA-CN
Tgfbr2	3427.85	0.301481	0.173962	-1.73303	0.0830905	0.378951	CA-CN
Nop53	5492.35	0.301261	0.143795	-2.09507	0.0361644	0.237976	CA-CN
Psmb4	3301.53	0.301069	0.135431	-2.22304	0.0262128	0.197979	CA-CN
Psen1	3987.93	0.301021	0.125289	-2.40262	0.0162782	0.151002	CA-CN
Rab24	1618.14	0.300954	0.15147	-1.9869	0.046934	0.27811	CA-CN
Ino80b	759.404	0.300652	0.200104	-1.50248	0.132973	0.477628	CA-CN
Spi1	14837.6	0.300414	0.126521	-2.37442	0.0175765	0.157624	CA-CN
Zfp652	799.254	0.29962	0.174896	-1.71314	0.0866873	0.385706	CA-CN
Chchd5	263.121	0.299444	0.272989	-1.09691	0.272681	0.642131	CA-CN
Pccb	376.105	0.299298	0.254934	-1.17402	0.240387	0.616972	CA-CN
Btbd2	844.052	0.299139	0.198634	-1.50598	0.132072	0.475872	CA-CN
Tomm6	1791.27	0.299078	0.143375	-2.08599	0.0369799	0.240004	CA-CN
Msrb1	21687.3	0.29874	0.11019	-2.71114	0.00670522	0.0877324	CA-CN
Get4	479.722	0.298712	0.219297	-1.36213	0.173156	0.542818	CA-CN
Akna	8180.1	0.298555	0.116978	-2.55224	0.0107033	0.118602	CA-CN
Tmem101	349.687	0.298542	0.247457	-1.20644	0.227647	0.605615	CA-CN
Cndp2	3252.63	0.298425	0.127177	-2.34653	0.0189489	0.165386	CA-CN
Nmt1	3379.6	0.298214	0.126981	-2.34849	0.0188495	0.164836	CA-CN
Ecm1	948.449	0.298014	0.21012	-1.41831	0.156102	0.518778	CA-CN
Ms4a6d	11544.1	0.297786	0.114918	-2.5913	0.00956141	0.110017	CA-CN
Mmadhc	930.215	0.297667	0.172778	-1.72283	0.0849193	0.381861	CA-CN
Minpp1	577.112	0.297214	0.251756	-1.18057	0.237775	0.614101	CA-CN
Zdhhc9	2892.53	0.297161	0.128786	-2.30739	0.021033	0.17495	CA-CN
Pcbd2	191.396	0.297044	0.320461	-0.926928	0.353964	0.707141	CA-CN
Ndrg1	2562.33	0.2969	0.159551	-1.86084	0.0627668	0.322444	CA-CN
Vps28	2003.8	0.296878	0.137467	-2.15962	0.0308018	0.218296	CA-CN
Gmnn	169.448	0.296674	0.359246	-0.825823	0.408904	0.748315	CA-CN
Metrn	268.039	0.296479	0.263836	-1.12372	0.261131	0.633384	CA-CN
Gpatch2l	1652.8	0.296381	0.146607	-2.02161	0.0432167	0.264834	CA-CN
Wdr24	616.528	0.296315	0.192783	-1.53704	0.124284	0.461809	CA-CN
Tmem94	1622.63	0.296029	0.160123	-1.84876	0.0644928	0.326549	CA-CN
Gpd1l	1333.87	0.296011	0.156098	-1.89631	0.0579193	0.309247	CA-CN
Flna	52035.3	0.295879	0.110603	-2.67514	0.00746984	0.0938943	CA-CN
Bud13	363.991	0.295555	0.234694	-1.25932	0.207915	0.58539	CA-CN
E030030I06Rik	429.136	0.295496	0.218755	-1.35081	0.176757	0.545746	CA-CN
Nt5dc1	564.984	0.295431	0.200966	-1.47006	0.141546	0.492518	CA-CN
Eif4b	8983.77	0.29499	0.11406	-2.58626	0.00970235	0.11083	CA-CN
Ppp2cb	3027.96	0.294799	0.13329	-2.21171	0.0269866	0.201519	CA-CN
Pip5k1c	4841.06	0.294773	0.128159	-2.30005	0.0214452	0.17647	CA-CN
Ube4b	1571.66	0.294411	0.15114	-1.94793	0.0514228	0.291274	CA-CN
Pycard	2751.51	0.294041	0.13116	-2.24185	0.0249708	0.192554	CA-CN
Oxa1l	2436.54	0.293948	0.137011	-2.14543	0.0319186	0.222962	CA-CN
Ltbr	3522.07	0.293935	0.140113	-2.09785	0.0359188	0.237181	CA-CN
Rpn2	4933.54	0.29369	0.121511	-2.41699	0.0156495	0.147863	CA-CN
Lrrc61	637.49	0.293131	0.197807	-1.48191	0.138366	0.48689	CA-CN
Xpnpep1	1124.28	0.292868	0.159029	-1.8416	0.0655338	0.329193	CA-CN
Ints7	659.243	0.292693	0.208244	-1.40553	0.159864	0.523257	CA-CN
Fto	707.025	0.292631	0.18444	-1.58659	0.112605	0.439397	CA-CN
Tmem51	2546.97	0.292382	0.162376	-1.80064	0.0717593	0.347307	CA-CN
Znhit1	2039.27	0.292362	0.139502	-2.09576	0.0361038	0.237976	CA-CN
Laptm5	28743.1	0.292349	0.128498	-2.27513	0.0228979	0.183071	CA-CN
Foxk1	3624.8	0.292337	0.135812	-2.15252	0.0313564	0.220558	CA-CN
Prpf8	5491.41	0.292169	0.12653	-2.30909	0.0209384	0.174701	CA-CN
Ndufa5	254.344	0.291709	0.270583	-1.07807	0.281001	0.650709	CA-CN
Sirpa	35741.1	0.291652	0.118831	-2.45433	0.0141147	0.14009	CA-CN
Clec5a	1326.06	0.291343	0.164208	-1.77423	0.0760259	0.359634	CA-CN
Slc2a1	954.463	0.291305	0.164819	-1.76743	0.0771564	0.362859	CA-CN
Stat5b	4614.73	0.291241	0.127243	-2.28885	0.0220878	0.17849	CA-CN
Tmem176b	7733.35	0.291219	0.127049	-2.29218	0.0218954	0.177823	CA-CN
Ddrgk1	969.896	0.290361	0.180611	-1.60766	0.10791	0.433898	CA-CN
Acox1	1196.19	0.290097	0.164316	-1.76548	0.0774835	0.363552	CA-CN
Cisd2	1743.91	0.29005	0.143704	-2.01839	0.0435509	0.266075	CA-CN
Hpcal1	2685.41	0.289988	0.134807	-2.15113	0.0314656	0.220559	CA-CN
Ttc17	1362.6	0.289904	0.152034	-1.90683	0.056542	0.305727	CA-CN
Usp22	1341.95	0.288882	0.155941	-1.85251	0.0639532	0.324255	CA-CN
Cbl	4849.34	0.288807	0.125947	-2.29309	0.0218428	0.177823	CA-CN
Galc	1489.94	0.288653	0.150512	-1.91781	0.0551345	0.301598	CA-CN
Aldoa	12269.8	0.288432	0.12645	-2.281	0.0225485	0.181476	CA-CN
Sec24d	571.845	0.287878	0.285599	-1.00798	0.313464	0.676859	CA-CN
Qars	2464.32	0.287775	0.133398	-2.15726	0.0309851	0.218899	CA-CN
Med25	1560.01	0.287714	0.158021	-1.82073	0.0686472	0.33859	CA-CN
Slc25a1	729.136	0.287627	0.214715	-1.33957	0.180384	0.550501	CA-CN
Atg13	1364.96	0.28751	0.16454	-1.74735	0.0805762	0.372659	CA-CN
Mkrn2	320.933	0.286964	0.245562	-1.1686	0.242563	0.619544	CA-CN
Sepsecs	189.807	0.286963	0.34151	-0.840276	0.400754	0.741092	CA-CN
Pex14	418.05	0.286717	0.238325	-1.20305	0.228957	0.607024	CA-CN
Pdhx	450.555	0.286584	0.225542	-1.27065	0.203855	0.580284	CA-CN
Ssbp4	3480.33	0.286485	0.131122	-2.18487	0.0288982	0.209273	CA-CN
Tsen34	553.471	0.286332	0.228123	-1.25516	0.209419	0.586837	CA-CN
Ddx19a	621.342	0.286246	0.20016	-1.43009	0.152692	0.512805	CA-CN
Alkbh6	332.01	0.285941	0.239656	-1.19313	0.232818	0.611449	CA-CN
Plppr3	716.605	0.285871	0.194718	-1.46813	0.142068	0.49337	CA-CN
Mrpl34	444.226	0.285667	0.22008	-1.29801	0.194284	0.567557	CA-CN
Fut4	1089.8	0.285539	0.174636	-1.63505	0.102039	0.418767	CA-CN
Coro7	2940.6	0.285388	0.131304	-2.1735	0.0297429	0.213643	CA-CN
Mrpl51	280.08	0.284892	0.262788	-1.08411	0.278314	0.648387	CA-CN
Il18	767.408	0.284709	0.178496	-1.59505	0.110702	0.437334	CA-CN
Mcrs1	448.476	0.284485	0.258089	-1.10227	0.270343	0.639977	CA-CN
Ddit4	411.388	0.284345	0.232669	-1.2221	0.221669	0.599433	CA-CN
Rnf44	3295.51	0.284276	0.138239	-2.0564	0.0397437	0.251555	CA-CN
Spata2	1159.72	0.284257	0.158143	-1.79747	0.0722608	0.348529	CA-CN
Kcnk6	1465.9	0.28405	0.162285	-1.75031	0.0800641	0.371352	CA-CN
Scyl1	1881.9	0.283849	0.153963	-1.84362	0.0652387	0.328386	CA-CN
Mllt11	271.109	0.283724	0.264793	-1.07149	0.283947	0.651959	CA-CN
Tstd1	175.811	0.283396	0.329397	-0.860348	0.389597	0.732443	CA-CN
Scp2	2386.86	0.283374	0.136289	-2.07921	0.0375979	0.243065	CA-CN
Scamp1	525.785	0.283104	0.204912	-1.38159	0.167097	0.535729	CA-CN
Ppp1r15b	8964.66	0.282902	0.137241	-2.06135	0.0392692	0.249641	CA-CN
Tlr6	1690.43	0.28279	0.143867	-1.96564	0.0493408	0.28488	CA-CN
Fbxw9	225.292	0.282641	0.358877	-0.787573	0.430947	0.760954	CA-CN
Acot8	583.632	0.282244	0.202507	-1.39375	0.163393	0.529309	CA-CN
Cuedc2	1670.54	0.282189	0.153664	-1.8364	0.0662982	0.33186	CA-CN
Tbc1d15	1840.21	0.282179	0.145205	-1.94331	0.0519784	0.293203	CA-CN
Tpcn1	1222.64	0.282166	0.157139	-1.79565	0.0725505	0.348858	CA-CN
Abca3	4320.64	0.28216	0.129453	-2.17963	0.0292849	0.211316	CA-CN
Rab21	1572.56	0.2817	0.159158	-1.76994	0.0767371	0.361518	CA-CN
Cpt1a	5821.16	0.281687	0.12549	-2.2447	0.0247876	0.191686	CA-CN
Erlec1	745.43	0.281285	0.183189	-1.53549	0.124664	0.46236	CA-CN
U2af1	103.555	0.281242	0.41921	-0.670885	0.502294	0.797089	CA-CN
Mus81	367.658	0.280945	0.228696	-1.22846	0.219273	0.597446	CA-CN
Snrpc	269.576	0.280865	0.275857	-1.01816	0.308604	0.671542	CA-CN
Arpp19	1018.19	0.280612	0.162891	-1.7227	0.0849428	0.381861	CA-CN
Tgfbrap1	1858.47	0.280451	0.144523	-1.94053	0.0523153	0.293874	CA-CN
Mrpl30	948.076	0.280379	0.164947	-1.69982	0.0891657	0.391799	CA-CN
B4gat1	441.52	0.280099	0.22051	-1.27023	0.204003	0.580284	CA-CN
2610002M06Rik	609.845	0.27997	0.191449	-1.46238	0.143638	0.495686	CA-CN
Ubash3b	1008.46	0.279929	0.174372	-1.60536	0.108415	0.434613	CA-CN
Prex1	10643.8	0.279916	0.124991	-2.23948	0.0251246	0.193187	CA-CN
Foxn3	1067.86	0.279667	0.166057	-1.68416	0.0921504	0.398399	CA-CN
Sirt6	330.314	0.279486	0.242481	-1.15261	0.24907	0.623562	CA-CN
Ltb	2277.24	0.279305	0.153917	-1.81464	0.0695785	0.341332	CA-CN
Cabin1	3196.64	0.278879	0.131062	-2.12783	0.0333508	0.229011	CA-CN
Ubxn8	859.769	0.278869	0.170483	-1.63576	0.10189	0.418368	CA-CN
Zfp672	438.618	0.278843	0.226116	-1.23319	0.217506	0.596038	CA-CN
Ubl7	1303.81	0.278797	0.177038	-1.57478	0.115307	0.444361	CA-CN
Mrpl36	1035.73	0.278774	0.162322	-1.71741	0.0859041	0.383621	CA-CN
Lrrc41	1112.97	0.278709	0.176563	-1.57853	0.114444	0.442515	CA-CN
Hexb	4142.72	0.278673	0.127006	-2.19417	0.0282229	0.206977	CA-CN
Kcnab2	4156.65	0.278268	0.132553	-2.09929	0.0357913	0.237113	CA-CN
Zfp770	792.852	0.278122	0.224724	-1.23762	0.215859	0.594633	CA-CN
Galnt10	1625.17	0.278022	0.176261	-1.57733	0.11472	0.442882	CA-CN
Tmub2	1493.11	0.277934	0.150045	-1.85234	0.0639771	0.324255	CA-CN
Ncoa1	3174.6	0.277825	0.137132	-2.02596	0.0427684	0.263469	CA-CN
Nol6	885.39	0.277635	0.179796	-1.54416	0.122549	0.459462	CA-CN
Bri3bp	3073.61	0.277433	0.132223	-2.09822	0.0358857	0.237181	CA-CN
Hddc3	213.592	0.277386	0.297111	-0.933609	0.350506	0.70473	CA-CN
Rab27a	2999.04	0.277192	0.132627	-2.09001	0.0366169	0.23837	CA-CN
2006-03-01	2535.64	0.276559	0.13218	-2.09229	0.036413	0.237976	CA-CN
Pip4k2c	1162.3	0.276323	0.172162	-1.60502	0.10849	0.434613	CA-CN
Mtmr3	4388.32	0.276279	0.124937	-2.21134	0.0270122	0.201519	CA-CN
Arhgef3	4923.5	0.276259	0.13742	-2.01032	0.0443969	0.269469	CA-CN
Rps27a	110.674	0.276081	0.426244	-0.647705	0.517176	0.807323	CA-CN
Tex261	1121.48	0.275926	0.17231	-1.60133	0.109303	0.435543	CA-CN
Ndufa4	2075.56	0.275389	0.144519	-1.90555	0.0567081	0.306421	CA-CN
Eyelinc18	3259.67	0.275239	0.143142	-1.92283	0.0545011	0.299905	CA-CN
Mrps5	158.287	0.27514	0.337148	-0.816082	0.414453	0.752383	CA-CN
Snap29	2772.53	0.275119	0.130393	-2.10993	0.0348646	0.233955	CA-CN
Spr	488.903	0.275098	0.223896	-1.22869	0.219188	0.597446	CA-CN
Gtpbp1	1700.28	0.274928	0.179241	-1.53385	0.125068	0.462913	CA-CN
Igfbp4	339.593	0.274884	0.297818	-0.922993	0.356011	0.707746	CA-CN
Pih1d1	793.329	0.274855	0.185171	-1.48433	0.137721	0.48626	CA-CN
Ogfod1	784.658	0.274657	0.177614	-1.54637	0.122016	0.458236	CA-CN
Pigv	509.564	0.274598	0.218009	-1.25957	0.207824	0.585338	CA-CN
Leo1	366.075	0.274598	0.237172	-1.1578	0.246945	0.623062	CA-CN
Snrpa1	387.181	0.274577	0.237837	-1.15447	0.248306	0.62315	CA-CN
Stx6	1162.95	0.274461	0.156919	-1.74906	0.0802799	0.371894	CA-CN
Thoc3	547.247	0.274062	0.197881	-1.38499	0.166057	0.53409	CA-CN
Pus1	358.4	0.273991	0.247304	-1.10791	0.267902	0.638308	CA-CN
Pik3ap1	1738.48	0.273865	0.163901	-1.67091	0.0947388	0.404359	CA-CN
Zdhhc21	2035.95	0.273585	0.14326	-1.90971	0.0561711	0.304415	CA-CN
Tpi1	2408.47	0.273496	0.136278	-2.00689	0.0447611	0.270607	CA-CN
Zbtb11os1	269.437	0.272841	0.284121	-0.960297	0.336906	0.697455	CA-CN
Bcl11a	855.098	0.272762	0.181072	-1.50638	0.13197	0.475717	CA-CN
Fam78a	1567.23	0.272511	0.17481	-1.55889	0.119022	0.452649	CA-CN
Chmp1a	2492.26	0.27251	0.140841	-1.93488	0.0530052	0.296223	CA-CN
Apool	260.811	0.272436	0.263703	-1.03312	0.301549	0.664736	CA-CN
Aarsd1	248.957	0.272408	0.270667	-1.00643	0.314208	0.677226	CA-CN
Tnpo2	1564.95	0.272401	0.150115	-1.81462	0.069583	0.341332	CA-CN
Psph	210.002	0.272238	0.297327	-0.915618	0.359867	0.710816	CA-CN
Slc17a5	894.01	0.27222	0.171707	-1.58538	0.11288	0.439397	CA-CN
Izumo4	154.341	0.271614	0.360536	-0.753361	0.451233	0.773182	CA-CN
Os9	4171.28	0.271256	0.130071	-2.08545	0.0370287	0.240004	CA-CN
Etv3	1634.74	0.271156	0.158999	-1.7054	0.0881199	0.38866	CA-CN
Apmap	677.306	0.270841	0.186599	-1.45146	0.146652	0.500547	CA-CN
Pradc1	148.014	0.270614	0.340196	-0.795465	0.426343	0.757454	CA-CN
Zfp362	944.572	0.270569	0.173786	-1.55691	0.119492	0.453576	CA-CN
Plekha3	881.188	0.270384	0.206838	-1.30722	0.191137	0.564891	CA-CN
Plcg2	9365.92	0.270306	0.13069	-2.0683	0.0386114	0.247095	CA-CN
Sord	975.339	0.270139	0.18243	-1.48078	0.138665	0.487678	CA-CN
Heatr5b	958.074	0.269926	0.164754	-1.63835	0.101348	0.416356	CA-CN
Snx15	508.859	0.269733	0.211067	-1.27795	0.201268	0.577384	CA-CN
Anxa11	1096.54	0.269674	0.173502	-1.5543	0.120113	0.454868	CA-CN
Hadh	988.174	0.269664	0.169123	-1.59448	0.110828	0.437523	CA-CN
Psmg3	314.741	0.269538	0.272406	-0.989472	0.322432	0.684375	CA-CN
Tmc6	2523.76	0.269511	0.136317	-1.97709	0.0480311	0.281131	CA-CN
Myh9	19965.4	0.269429	0.140292	-1.92048	0.0547974	0.300753	CA-CN
Exoc7	654.438	0.26941	0.19227	-1.4012	0.161153	0.525844	CA-CN
Wdr46	802.867	0.269327	0.181436	-1.48442	0.137697	0.48626	CA-CN
Armc7	957.856	0.269264	0.175873	-1.53102	0.125765	0.463892	CA-CN
Aldh4a1	519.345	0.269248	0.204001	-1.31984	0.186889	0.559078	CA-CN
Isoc2a	636.805	0.269165	0.211188	-1.27453	0.202476	0.578562	CA-CN
Marveld1	946.968	0.268894	0.164637	-1.63326	0.102414	0.41967	CA-CN
Hectd3	1790.68	0.268859	0.14319	-1.87764	0.0604306	0.315981	CA-CN
Dram2	2460.18	0.268847	0.134672	-1.99631	0.0459003	0.273677	CA-CN
Atp2a3	4105.92	0.268661	0.130579	-2.05747	0.0396411	0.251495	CA-CN
Golm1	806.185	0.268615	0.199316	-1.34768	0.177761	0.547517	CA-CN
Bola3	91.857	0.267428	0.445135	-0.60078	0.547987	0.824529	CA-CN
Mthfd2	656.587	0.267343	0.19442	-1.37508	0.169106	0.537012	CA-CN
Pigt	2317.52	0.267239	0.155994	-1.71314	0.0866867	0.385706	CA-CN
Patz1	603.896	0.266987	0.201412	-1.32558	0.184979	0.556092	CA-CN
Pdlim4	194.854	0.266634	0.330853	-0.805897	0.420302	0.754027	CA-CN
Hinfp	374.801	0.266538	0.233785	-1.1401	0.254245	0.626613	CA-CN
Pdik1l	654.604	0.266483	0.187487	-1.42134	0.155218	0.517455	CA-CN
Ip6k3	511.014	0.266311	0.217326	-1.2254	0.220426	0.598531	CA-CN
Dhps	487.907	0.266246	0.20972	-1.26953	0.204253	0.580534	CA-CN
Smpd1	645.544	0.266096	0.216704	-1.22793	0.219474	0.597446	CA-CN
Poldip3	3480.98	0.265878	0.130926	-2.03075	0.0422806	0.261788	CA-CN
Pkm	14628	0.265832	0.120219	-2.21122	0.0270204	0.201519	CA-CN
H2-Q2	963.807	0.265785	0.224929	-1.18164	0.23735	0.613785	CA-CN
Pygo2	2678.99	0.265624	0.13196	-2.01291	0.0441241	0.268159	CA-CN
Zfp768	254.76	0.265425	0.275042	-0.965033	0.334528	0.695272	CA-CN
Mrs2	641.363	0.265332	0.189155	-1.40272	0.160699	0.524739	CA-CN
Pard6a	167.007	0.265321	0.35809	-0.740933	0.458734	0.775486	CA-CN
Abl1	3845.37	0.265275	0.124867	-2.12445	0.0336323	0.229967	CA-CN
Drosha	490.141	0.264942	0.209786	-1.26292	0.206619	0.583278	CA-CN
Cotl1	19237.2	0.264655	0.125457	-2.10952	0.0348993	0.233955	CA-CN
Cpped1	407.874	0.264328	0.238785	-1.10697	0.268307	0.639087	CA-CN
Mocs1	3123.17	0.264234	0.131783	-2.00506	0.0449567	0.270979	CA-CN
Ppfia1	1106.47	0.264183	0.160569	-1.64529	0.0999095	0.412902	CA-CN
Wbp11	1805.69	0.264132	0.166553	-1.58587	0.112768	0.439397	CA-CN
Mroh1	1703.04	0.264053	0.152666	-1.72961	0.0836998	0.380544	CA-CN
Cdk5rap3	966.199	0.2638	0.165398	-1.59494	0.110726	0.437334	CA-CN
Rprd2	1583.82	0.263708	0.148742	-1.77293	0.0762411	0.359814	CA-CN
Iars2	905.249	0.263707	0.179985	-1.46516	0.142877	0.494324	CA-CN
Dock8	10212.8	0.263339	0.126792	-2.07694	0.0378068	0.243875	CA-CN
Gm20544	317.553	0.263178	0.262464	-1.00272	0.315996	0.679259	CA-CN
Arhgap17	4245.05	0.262615	0.159537	-1.64611	0.0997418	0.412902	CA-CN
2700062C07Rik	167.275	0.262607	0.325009	-0.807997	0.419092	0.753927	CA-CN
Tagap	831.504	0.262441	0.18503	-1.41837	0.156084	0.518778	CA-CN
Slc9a8	1041.46	0.26243	0.164973	-1.59074	0.111667	0.43835	CA-CN
Tmem256	1262.34	0.262418	0.156764	-1.67397	0.0941356	0.403296	CA-CN
Dock4	1404.38	0.262313	0.150425	-1.74381	0.0811924	0.373799	CA-CN
Josd2	381.404	0.262073	0.226251	-1.15833	0.24673	0.622908	CA-CN
Fundc1	1442.81	0.261759	0.15701	-1.66714	0.0954856	0.405581	CA-CN
Tnrc6b	3158.76	0.26167	0.175686	-1.48941	0.136378	0.484694	CA-CN
Syngr2	7614.78	0.261635	0.127107	-2.05839	0.0395529	0.251133	CA-CN
Heatr6	994.045	0.261434	0.162955	-1.60434	0.10864	0.434613	CA-CN
Dot1l	1290.62	0.261226	0.187735	-1.39146	0.164085	0.530583	CA-CN
Lztfl1	1042.38	0.260862	0.191298	-1.36364	0.172681	0.542653	CA-CN
Ncln	3624.72	0.26049	0.130044	-2.00308	0.0451682	0.271647	CA-CN
Cbr3	379.28	0.260436	0.226948	-1.14756	0.251151	0.625549	CA-CN
Kmo	810.164	0.26042	0.20673	-1.25971	0.207773	0.585338	CA-CN
Foxj3	675.758	0.260337	0.1886	-1.38036	0.167476	0.53577	CA-CN
Mdh2	2752.91	0.260306	0.133512	-1.94968	0.051214	0.29092	CA-CN
Impad1	1239.72	0.260054	0.162709	-1.59828	0.109981	0.436025	CA-CN
Scand1	3566.84	0.259906	0.163145	-1.5931	0.111138	0.437881	CA-CN
Pilra	2623.5	0.259871	0.164373	-1.58098	0.113883	0.4414	CA-CN
Eml2	301.064	0.259784	0.25639	-1.01324	0.310947	0.673969	CA-CN
Rpain	362.206	0.259754	0.241703	-1.07469	0.282515	0.65174	CA-CN
Arl3	164.881	0.25974	0.378454	-0.686318	0.492512	0.792665	CA-CN
Tnfaip3	1286.83	0.259515	0.172144	-1.50755	0.13167	0.475483	CA-CN
Vps18	1156.56	0.259138	0.155876	-1.66247	0.0964194	0.406721	CA-CN
Ddb1	3523.79	0.258947	0.134861	-1.92011	0.0548443	0.30077	CA-CN
Pla2g7	18461.2	0.258929	0.117987	-2.19455	0.0281962	0.206969	CA-CN
Mospd1	406.589	0.258876	0.256744	-1.0083	0.313309	0.676859	CA-CN
Hk1	1730	0.258865	0.16086	-1.60925	0.107561	0.433778	CA-CN
Timm13	740.047	0.258846	0.192118	-1.34733	0.177875	0.547517	CA-CN
Tpd52	14310.3	0.258823	0.113487	-2.28064	0.0225695	0.181476	CA-CN
Zmat5	310.262	0.258812	0.250608	-1.03274	0.301726	0.66485	CA-CN
Vars	1406.1	0.258811	0.160149	-1.61607	0.10608	0.430643	CA-CN
Tmco4	480.512	0.258697	0.221564	-1.16759	0.242971	0.619817	CA-CN
Tmc8	1149.96	0.258676	0.222539	-1.16239	0.245078	0.621792	CA-CN
Clasp1	1049.14	0.258559	0.161735	-1.59866	0.109897	0.436025	CA-CN
Mbtps1	2187.46	0.257785	0.135799	-1.89827	0.0576599	0.309031	CA-CN
Taf2	993.942	0.257521	0.164424	-1.56621	0.117301	0.449051	CA-CN
Wipf2	1431.37	0.257187	0.149928	-1.7154	0.0862717	0.384492	CA-CN
Matk	629.683	0.257051	0.187166	-1.37339	0.169632	0.537511	CA-CN
Rcan1	560.852	0.257004	0.211227	-1.21672	0.22371	0.601934	CA-CN
Dph6	382.82	0.25694	0.225482	-1.13952	0.254488	0.626613	CA-CN
Ufsp2	1189.35	0.256887	0.155885	-1.64793	0.0993679	0.412902	CA-CN
Lonp1	820.495	0.256739	0.204181	-1.25741	0.208606	0.586315	CA-CN
Fam32a	5737.44	0.256617	0.118479	-2.16592	0.0303174	0.21645	CA-CN
Pex7	468.518	0.256528	0.22039	-1.16398	0.244434	0.621382	CA-CN
Nr2c2	2792.24	0.256368	0.137816	-1.86022	0.062855	0.322444	CA-CN
Myof	3913.09	0.25629	0.138151	-1.85515	0.0635751	0.323287	CA-CN
Anapc5	3266.63	0.256185	0.132771	-1.92953	0.0536654	0.29794	CA-CN
Prdx2	1578.5	0.255952	0.158904	-1.61074	0.107237	0.433503	CA-CN
D17H6S53E	463.818	0.255499	0.221028	-1.15596	0.247699	0.62315	CA-CN
Abca2	1584.95	0.255498	0.168232	-1.51872	0.128833	0.470911	CA-CN
Gnpda1	548.236	0.255422	0.211611	-1.20704	0.227417	0.605615	CA-CN
Tbc1d9	2686.25	0.255249	0.136624	-1.86826	0.0617264	0.319657	CA-CN
Fcgr1	2141.19	0.255096	0.173016	-1.47441	0.140371	0.489734	CA-CN
Cc2d1b	986.734	0.255034	0.175612	-1.45226	0.14643	0.500201	CA-CN
Lpcat1	743.901	0.254991	0.200262	-1.27328	0.202917	0.579181	CA-CN
Gtf2h4	221.113	0.254866	0.294815	-0.864495	0.387316	0.731155	CA-CN
Desi2	1063.79	0.254742	0.170616	-1.49307	0.135418	0.482341	CA-CN
Tcn2	4208.52	0.254706	0.137023	-1.85886	0.0630474	0.322575	CA-CN
Polr3c	1321.7	0.25439	0.151161	-1.68291	0.0923925	0.399019	CA-CN
Emc2	905.618	0.254386	0.17137	-1.48442	0.137698	0.48626	CA-CN
Kif1c	2290.61	0.25433	0.150584	-1.68895	0.0912287	0.395716	CA-CN
2610507B11Rik	5275.98	0.254308	0.121551	-2.09219	0.0364216	0.237976	CA-CN
Rexo1	2956.09	0.254269	0.144534	-1.75924	0.0785373	0.366371	CA-CN
Gusb	5029.01	0.254139	0.120163	-2.11496	0.0344333	0.233368	CA-CN
Gss	423.521	0.254091	0.2196	-1.15706	0.247247	0.62315	CA-CN
Hck	9767.59	0.253796	0.125826	-2.01703	0.043692	0.266333	CA-CN
Msantd3	317.089	0.253669	0.304261	-0.833723	0.404437	0.74428	CA-CN
Atxn10	1285.32	0.253617	0.161261	-1.57271	0.115785	0.445568	CA-CN
Bak1	3799.44	0.253545	0.131939	-1.92169	0.054645	0.300492	CA-CN
Itgb7	7722.56	0.253503	0.126374	-2.00597	0.044859	0.270979	CA-CN
Sars2	335.452	0.253301	0.238097	-1.06386	0.287393	0.654389	CA-CN
Pdcd2l	566.471	0.253188	0.195378	-1.29589	0.195014	0.568661	CA-CN
Acads	628.89	0.253169	0.191431	-1.32251	0.185999	0.55782	CA-CN
Eml3	1794.54	0.253116	0.155157	-1.63135	0.102816	0.42089	CA-CN
Litaf	3912.61	0.252856	0.13731	-1.8415	0.0655489	0.329193	CA-CN
Cdt1	526.537	0.252797	0.204925	-1.23361	0.217349	0.596038	CA-CN
Tmem135	1095.7	0.25278	0.163873	-1.54253	0.122945	0.459983	CA-CN
Hsdl1	1186.8	0.252775	0.184118	-1.37289	0.169785	0.537511	CA-CN
Rab11fip1	1441.42	0.25262	0.163298	-1.54698	0.121867	0.458079	CA-CN
Bola2	648.865	0.252602	0.191175	-1.32131	0.186397	0.558225	CA-CN
Kdm6b	5256.47	0.252453	0.127633	-1.97795	0.047934	0.281131	CA-CN
Cog7	493.114	0.252369	0.212364	-1.18838	0.234684	0.61271	CA-CN
Rnh1	4431.42	0.251947	0.125652	-2.00512	0.04495	0.270979	CA-CN
Zfp646	1590.21	0.251743	0.147888	-1.70226	0.0887067	0.390609	CA-CN
Gm15787	213.18	0.25153	0.292348	-0.860378	0.389581	0.732443	CA-CN
Atg5	1400.44	0.251487	0.148641	-1.6919	0.0906647	0.39519	CA-CN
5031439G07Rik	6643.63	0.251407	0.129042	-1.94826	0.0513844	0.291274	CA-CN
Tnk1	752.971	0.251259	0.236521	-1.06231	0.288095	0.65479	CA-CN
Ech1	1354.95	0.251146	0.15256	-1.64622	0.0997193	0.412902	CA-CN
Gm5150	2386.82	0.251063	0.134492	-1.86675	0.0619371	0.320134	CA-CN
Prkra	992.661	0.251014	0.185066	-1.35635	0.174987	0.543751	CA-CN
Tlr4	1573.85	0.250997	0.15616	-1.60731	0.107986	0.433898	CA-CN
Utp18	611.158	0.250742	0.200601	-1.24995	0.211316	0.589671	CA-CN
Dtx2	675.584	0.250619	0.225822	-1.10981	0.267081	0.637576	CA-CN
Mief1	960.844	0.250567	0.171593	-1.46024	0.144225	0.496089	CA-CN
Vac14	1347.28	0.250452	0.180818	-1.38511	0.16602	0.53409	CA-CN
Dnmt1	1460.03	0.250265	0.171981	-1.45519	0.145618	0.498055	CA-CN
Dirc2	1047	0.250088	0.176854	-1.41409	0.157335	0.520966	CA-CN
S1pr4	315.107	0.249869	0.252127	-0.991043	0.321664	0.683484	CA-CN
Pef1	1065.15	0.249704	0.170622	-1.4635	0.143332	0.495263	CA-CN
Nrm	1014.09	0.249658	0.16697	-1.49522	0.134857	0.481826	CA-CN
Ptrhd1	460.158	0.249611	0.218998	-1.13979	0.254375	0.626613	CA-CN
Timm10b	1838.77	0.24956	0.141805	-1.75988	0.0784279	0.366072	CA-CN
Vps36	874.998	0.249279	0.170034	-1.46605	0.142634	0.493906	CA-CN
Hat1	463.392	0.249258	0.229778	-1.08478	0.27802	0.648099	CA-CN
Slc39a11	855.106	0.249228	0.170989	-1.45757	0.144959	0.496682	CA-CN
Nipal3	667.375	0.24909	0.205919	-1.20965	0.226413	0.604839	CA-CN
Slc35f5	645.793	0.248951	0.192844	-1.29095	0.196722	0.571543	CA-CN
Supt6	2353.48	0.248749	0.154708	-1.60787	0.107864	0.433898	CA-CN
Tmem123	4403.33	0.248398	0.129457	-1.91877	0.0550139	0.301291	CA-CN
Narf	1706.12	0.248368	0.161333	-1.53948	0.123687	0.460504	CA-CN
Notch2	11311	0.248319	0.120273	-2.06464	0.0389575	0.248327	CA-CN
Manba	1065.31	0.248261	0.168107	-1.4768	0.139728	0.489078	CA-CN
Zswim4	1445.74	0.247895	0.16031	-1.54634	0.122022	0.458236	CA-CN
1110059E24Rik	435.735	0.247846	0.222525	-1.11379	0.26537	0.636232	CA-CN
Dhrs1	1536.69	0.247725	0.168056	-1.47406	0.140464	0.489748	CA-CN
Znrd1	807.818	0.247696	0.185444	-1.33569	0.18165	0.551819	CA-CN
Arhgap27	2898.12	0.247234	0.163951	-1.50797	0.131561	0.475388	CA-CN
Tm7sf3	906.043	0.247147	0.167224	-1.47794	0.139425	0.488847	CA-CN
Dusp28	164.091	0.247093	0.320592	-0.770741	0.44086	0.765878	CA-CN
Chmp6	692.611	0.246961	0.201249	-1.22714	0.219769	0.597659	CA-CN
Hcfc1	5018.49	0.246879	0.135075	-1.82771	0.067593	0.335641	CA-CN
Cxcr4	5015.92	0.246818	0.125444	-1.96757	0.049118	0.284203	CA-CN
Cul2	717.054	0.246793	0.211507	-1.16683	0.243277	0.619996	CA-CN
Twf1	1691.01	0.246222	0.144079	-1.70894	0.0874628	0.387876	CA-CN
Leng1	562.691	0.246195	0.200973	-1.22501	0.22057	0.598685	CA-CN
Fdxr	349.81	0.246149	0.25304	-0.972765	0.33067	0.691518	CA-CN
Cnot9	876.547	0.24611	0.184437	-1.33439	0.182076	0.551819	CA-CN
Bloc1s1	987.645	0.245959	0.169991	-1.4469	0.147926	0.503395	CA-CN
Fam53c	2068.8	0.245603	0.139878	-1.75585	0.0791148	0.368189	CA-CN
Ppp1ca	9427.45	0.245406	0.116052	-2.11462	0.0344625	0.233368	CA-CN
Shisa5	15069.2	0.245362	0.118231	-2.07528	0.037961	0.244405	CA-CN
Ifitm2	14360.9	0.245307	0.112259	-2.18519	0.0288749	0.209273	CA-CN
Tob2	2591.58	0.245221	0.147258	-1.66525	0.0958635	0.406202	CA-CN
Trak1	1644.35	0.245012	0.146603	-1.67126	0.0946695	0.40432	CA-CN
Nudt8	167.098	0.244992	0.328293	-0.746259	0.455511	0.775083	CA-CN
Gpatch8	1617.39	0.24478	0.152563	-1.60445	0.108614	0.434613	CA-CN
Trmt10c	448.72	0.244641	0.218707	-1.11858	0.263321	0.634594	CA-CN
Cetn2	512.055	0.244631	0.214735	-1.13922	0.25461	0.626613	CA-CN
Iqsec1	1354.75	0.244585	0.165288	-1.47975	0.138941	0.488331	CA-CN
Crtap	239.662	0.244525	0.280144	-0.872854	0.382743	0.727959	CA-CN
Rnf187	3012.04	0.244435	0.14908	-1.63962	0.101084	0.415695	CA-CN
Ccr2	57662.8	0.244366	0.159509	-1.53199	0.125525	0.463218	CA-CN
Tfdp1	823.689	0.244227	0.184693	-1.32234	0.186055	0.55782	CA-CN
Gfm1	508.16	0.244211	0.219312	-1.11353	0.265481	0.636232	CA-CN
Zkscan6	410.835	0.244173	0.238237	-1.02492	0.305402	0.668019	CA-CN
Rprd1b	1053.78	0.24415	0.160836	-1.51801	0.129011	0.471128	CA-CN
Rrbp1	6111.38	0.244012	0.131527	-1.85523	0.0635637	0.323287	CA-CN
Nudt16l1	974.52	0.243815	0.179598	-1.35756	0.174604	0.543219	CA-CN
Hivep1	1789.48	0.243676	0.161997	-1.5042	0.132531	0.476653	CA-CN
Afdn	1224.62	0.243551	0.194197	-1.25414	0.20979	0.587159	CA-CN
Arhgdib	22506	0.24352	0.12166	-2.00165	0.0453226	0.272046	CA-CN
Timm8b	401.755	0.243398	0.231861	-1.04976	0.293829	0.658207	CA-CN
Fundc2	479.324	0.243297	0.213485	-1.13964	0.254435	0.626613	CA-CN
Chd4	6324.41	0.243254	0.121676	-1.99919	0.0455878	0.272953	CA-CN
Osbpl7	539.261	0.243156	0.198822	-1.22299	0.221335	0.598989	CA-CN
Wipf1	9712.96	0.243069	0.140112	-1.73482	0.0827731	0.378278	CA-CN
Rida	89.0217	0.242771	0.432453	-0.561381	0.574538	0.838761	CA-CN
Apba3	864.154	0.242637	0.173502	-1.39847	0.161973	0.52711	CA-CN
Pianp	322.391	0.242479	0.298985	-0.811007	0.417361	0.752643	CA-CN
Ergic3	1615.32	0.242191	0.146436	-1.6539	0.0981478	0.410293	CA-CN
Tkt	6314.98	0.242176	0.117161	-2.06704	0.0387301	0.247658	CA-CN
Pink1	1619.33	0.24199	0.182912	-1.32299	0.185839	0.557585	CA-CN
Dohh	715.616	0.241958	0.191504	-1.26346	0.206424	0.583278	CA-CN
Svil	4971.41	0.241856	0.123306	-1.96142	0.0498296	0.286884	CA-CN
Usp6nl	729.54	0.241706	0.178805	-1.35179	0.176444	0.545746	CA-CN
Tma7	142.008	0.241659	0.347291	-0.69584	0.486529	0.791587	CA-CN
Tada2b	571.675	0.241416	0.202102	-1.19453	0.232272	0.611319	CA-CN
Hcls1	7265.48	0.24139	0.142129	-1.69838	0.0894363	0.391902	CA-CN
Tor2a	1206.51	0.241373	0.167856	-1.43798	0.15044	0.507893	CA-CN
Mtap	498.704	0.241196	0.212892	-1.13295	0.257235	0.629964	CA-CN
S100a1	533.875	0.241084	0.2041	-1.1812	0.237522	0.61379	CA-CN
Mrpl50	481.769	0.240984	0.210527	-1.14467	0.252345	0.625598	CA-CN
Sptlc2	4881.86	0.240969	0.123483	-1.95144	0.0510048	0.289935	CA-CN
Nudt5	243.862	0.240773	0.273523	-0.880264	0.378716	0.725417	CA-CN
Tmed10	5664.57	0.240716	0.128974	-1.8664	0.0619857	0.32018	CA-CN
Zmiz2	5446.56	0.240304	0.148262	-1.6208	0.10506	0.427481	CA-CN
Rubcnl	807.121	0.240106	0.184607	-1.30063	0.193385	0.566686	CA-CN
Rhbdf2	2651.73	0.239666	0.149762	-1.60031	0.109529	0.436013	CA-CN
Elac2	453.754	0.239393	0.212706	-1.12546	0.260393	0.633178	CA-CN
Fip1l1	894.339	0.239268	0.169138	-1.41463	0.157176	0.520966	CA-CN
Fam26f	781.514	0.239162	0.760065	-0.31466	0.75302	0.92031	CA-CN
Ifi30	13383	0.23879	0.11342	-2.10536	0.0352601	0.234748	CA-CN
Zfp119a	230.664	0.238606	0.320425	-0.744653	0.456481	0.775122	CA-CN
Phb2	2054.75	0.238596	0.139141	-1.71478	0.0863864	0.38479	CA-CN
Mrpl28	742.72	0.23843	0.185945	-1.28226	0.199751	0.574603	CA-CN
Rmnd5b	1084.56	0.238128	0.168029	-1.41719	0.156428	0.519464	CA-CN
Clp1	573.839	0.23812	0.196096	-1.2143	0.224631	0.603268	CA-CN
Aldh2	10007.9	0.238042	0.142519	-1.67024	0.0948712	0.404541	CA-CN
Sap30bp	689.181	0.238006	0.192751	-1.23479	0.216909	0.596038	CA-CN
Bsdc1	1352.04	0.237893	0.151511	-1.57013	0.116384	0.446387	CA-CN
Mtus1	8210.92	0.237819	0.121401	-1.95895	0.0501189	0.287125	CA-CN
Cwc27	229.083	0.237402	0.317136	-0.748579	0.454111	0.774469	CA-CN
Ctnnbl1	834.631	0.237309	0.177221	-1.33905	0.180553	0.550501	CA-CN
Nudt19	502.724	0.237045	0.203854	-1.16282	0.244904	0.621792	CA-CN
Psmd6	1439.96	0.236859	0.153055	-1.54755	0.121731	0.457837	CA-CN
Phf8	1709.16	0.236654	0.152805	-1.54873	0.121447	0.457411	CA-CN
Ep400	2806.49	0.236461	0.132258	-1.78787	0.0737962	0.352384	CA-CN
Stx8	560.097	0.236387	0.210413	-1.12344	0.261249	0.633384	CA-CN
Gns	4061.05	0.236367	0.124166	-1.90364	0.0569569	0.307149	CA-CN
Smap2	4133.44	0.236232	0.128289	-1.84141	0.0655619	0.329193	CA-CN
Ctdnep1	2584.07	0.236062	0.136173	-1.73354	0.0829997	0.378885	CA-CN
Mcrip1	1541.07	0.236041	0.152248	-1.55038	0.121051	0.456708	CA-CN
Rbm15	416.211	0.23604	0.22262	-1.06028	0.289017	0.655328	CA-CN
Ogdh	4654.52	0.235953	0.129879	-1.81671	0.0692617	0.340376	CA-CN
Ndufaf3	351.561	0.23588	0.241086	-0.978404	0.327874	0.688516	CA-CN
Il1b	2209.86	0.235839	0.143419	-1.6444	0.100093	0.413014	CA-CN
Tfam	732.893	0.235837	0.188621	-1.25032	0.211182	0.589671	CA-CN
Renbp	640.23	0.235746	0.1903	-1.23881	0.215415	0.594099	CA-CN
Nop9	976.644	0.235412	0.165219	-1.42485	0.1542	0.515422	CA-CN
Dapk3	541.669	0.235323	0.239556	-0.98233	0.325937	0.687127	CA-CN
Runx3	1106.23	0.235225	0.164744	-1.42782	0.153342	0.513617	CA-CN
Snrpd1	244.308	0.234429	0.314636	-0.745082	0.456222	0.775122	CA-CN
Znrf2	1853.28	0.234399	0.179418	-1.30644	0.191402	0.565086	CA-CN
Mfsd6	2261.94	0.234353	0.147134	-1.59279	0.111208	0.437881	CA-CN
Prkx	3012.98	0.23424	0.149808	-1.5636	0.117911	0.45011	CA-CN
Ndufb10	1325.62	0.234223	0.154103	-1.51991	0.128533	0.47088	CA-CN
Cep44	236.714	0.234102	0.278	-0.842093	0.399736	0.740448	CA-CN
Ipo13	754.952	0.233839	0.178643	-1.30897	0.190544	0.564107	CA-CN
4930430F08Rik	230.673	0.233691	0.295303	-0.791361	0.428733	0.759366	CA-CN
Acsl1	1645.74	0.233672	0.149139	-1.56681	0.11716	0.448937	CA-CN
Dnpep	887.991	0.233566	0.168708	-1.38444	0.166224	0.534156	CA-CN
Maml1	2208.34	0.233473	0.13554	-1.72253	0.0849734	0.381861	CA-CN
Pigo	485.945	0.233342	0.208697	-1.11809	0.263527	0.634594	CA-CN
Hibadh	849.941	0.233262	0.175392	-1.32995	0.183536	0.554215	CA-CN
Wwp2	1727.84	0.23314	0.141777	-1.64442	0.10009	0.413014	CA-CN
Zfp217	4095.88	0.233126	0.128705	-1.81133	0.0700905	0.342369	CA-CN
Mllt6	1348.75	0.233065	0.153212	-1.5212	0.12821	0.470548	CA-CN
Emc8	652.308	0.233036	0.19615	-1.18805	0.234813	0.61271	CA-CN
Zdhhc6	1002.36	0.23269	0.174809	-1.33111	0.183152	0.553424	CA-CN
Tirap	1867.05	0.232574	0.151199	-1.5382	0.124001	0.461168	CA-CN
Hps1	1184.4	0.232384	0.156394	-1.48589	0.137309	0.48626	CA-CN
Ppp2r1a	3645.28	0.232349	0.129846	-1.78942	0.0735467	0.351811	CA-CN
Add1	2660.07	0.232335	0.132894	-1.74827	0.0804171	0.372136	CA-CN
Atg2a	1613.33	0.231827	0.146398	-1.58354	0.113299	0.43998	CA-CN
Rnf10	5992.25	0.231782	0.122296	-1.89525	0.0580593	0.309382	CA-CN
Grb2	5188.19	0.231707	0.12801	-1.81007	0.0702849	0.342904	CA-CN
Tnip1	2224.73	0.231559	0.135421	-1.70991	0.0872817	0.387498	CA-CN
Fubp3	667.525	0.231108	0.188714	-1.22465	0.220708	0.598685	CA-CN
Manbal	468.361	0.231094	0.241689	-0.956159	0.338992	0.698269	CA-CN
Gpx3	368.494	0.230636	0.287511	-0.80218	0.422449	0.754982	CA-CN
Nme1	996.138	0.230397	0.178835	-1.28832	0.197634	0.572176	CA-CN
Hvcn1	483.594	0.230391	0.210327	-1.09539	0.273345	0.643132	CA-CN
Psmd9	402.65	0.230378	0.220483	-1.04488	0.296079	0.660321	CA-CN
Wdfy4	4326.29	0.230338	0.127049	-1.81298	0.0698342	0.341942	CA-CN
Slc35b4	1104.13	0.230171	0.170838	-1.34731	0.17788	0.547517	CA-CN
Atg2b	1139.43	0.230149	0.182246	-1.26284	0.206645	0.583278	CA-CN
Alkbh5	3046.44	0.230112	0.1301	-1.76873	0.0769397	0.362051	CA-CN
Slc25a44	1398.93	0.230012	0.151563	-1.5176	0.129116	0.471128	CA-CN
Cnot3	1820.6	0.229988	0.160091	-1.43661	0.150827	0.508775	CA-CN
Heatr5a	2895.57	0.229915	0.13708	-1.67723	0.0934967	0.40143	CA-CN
Slc33a1	943.001	0.229835	0.189684	-1.21167	0.225637	0.604121	CA-CN
Eftud2	1550.77	0.229595	0.165762	-1.38509	0.166026	0.53409	CA-CN
Cyfip1	5034.75	0.229487	0.125542	-1.82798	0.0675531	0.335641	CA-CN
Poc1b	425.023	0.229391	0.221428	-1.03596	0.300222	0.663089	CA-CN
Stx18	707.007	0.229339	0.192373	-1.19216	0.233199	0.611543	CA-CN
Snf8	683.719	0.228975	0.185771	-1.23256	0.217739	0.596038	CA-CN
Fech	1178.56	0.228967	0.15615	-1.46632	0.14256	0.493893	CA-CN
Gfer	444.781	0.228764	0.215004	-1.064	0.287329	0.654389	CA-CN
Nepro	737.728	0.228475	0.19396	-1.17795	0.238818	0.615811	CA-CN
Hipk2	587.967	0.228167	0.195816	-1.16521	0.243933	0.620691	CA-CN
Tmem129	364.33	0.227757	0.243484	-0.93541	0.349577	0.704414	CA-CN
Lpcat3	1194.07	0.227711	0.156749	-1.45271	0.146303	0.500078	CA-CN
Rabl6	1615.99	0.227583	0.146033	-1.55843	0.119131	0.452649	CA-CN
Cstb	1785.94	0.227479	0.141928	-1.60278	0.108984	0.435267	CA-CN
Wdfy3	2882.79	0.227433	0.134493	-1.69104	0.0908287	0.395527	CA-CN
Nfkbia	6074.48	0.22741	0.11836	-1.92134	0.0546885	0.300526	CA-CN
Nubp2	1395.93	0.22741	0.150814	-1.50788	0.131585	0.475388	CA-CN
Eif3b	2475.1	0.227317	0.14067	-1.61596	0.106104	0.430643	CA-CN
Mocs3	299.095	0.227081	0.257129	-0.883141	0.37716	0.723979	CA-CN
Id1	453.356	0.227056	0.21685	-1.04707	0.295068	0.659782	CA-CN
Fam219a	254.573	0.227051	0.283879	-0.799817	0.423817	0.756225	CA-CN
Prpf19	1703.91	0.226994	0.152794	-1.48562	0.13738	0.48626	CA-CN
Apba1	2325.11	0.226983	0.155399	-1.46065	0.144111	0.496089	CA-CN
Dlat	856.633	0.226898	0.175631	-1.2919	0.196391	0.571029	CA-CN
Ptpn11	3183.16	0.226768	0.153806	-1.47438	0.14038	0.489734	CA-CN
Psmb9	1842.77	0.226743	0.50215	-0.451545	0.651597	0.873436	CA-CN
Gbp5	1045.14	0.226741	0.58303	-0.388902	0.697349	0.898367	CA-CN
Slc9a1	2124.66	0.226525	0.157768	-1.43581	0.151057	0.509124	CA-CN
Nub1	2152.56	0.22648	0.155457	-1.45686	0.145155	0.497103	CA-CN
Mrps31	239.114	0.226328	0.272617	-0.830205	0.406423	0.745646	CA-CN
Cyp4f16	3398.08	0.226301	0.126648	-1.78685	0.0739613	0.352548	CA-CN
Orc2	459.152	0.226166	0.214654	-1.05363	0.292052	0.657737	CA-CN
Hnrnpul1	6635.61	0.226088	0.137259	-1.64716	0.0995261	0.412902	CA-CN
Tnrc6c	1591.74	0.226085	0.145775	-1.55092	0.120922	0.456433	CA-CN
Bcl2l13	1501.63	0.225834	0.146616	-1.54031	0.123485	0.460504	CA-CN
Pnkp	2219.92	0.225796	0.148177	-1.52383	0.127552	0.469067	CA-CN
Dcaf5	926.222	0.225694	0.169321	-1.33294	0.182553	0.552101	CA-CN
Exosc2	231.486	0.225341	0.282408	-0.797927	0.424913	0.757378	CA-CN
Rnf185	631.736	0.225138	0.196388	-1.1464	0.251631	0.625549	CA-CN
Pmf1	255.724	0.225009	0.331554	-0.678651	0.497359	0.795911	CA-CN
Usp5	1709.56	0.224983	0.143721	-1.56542	0.117485	0.449542	CA-CN
Rab22a	786.383	0.22491	0.198143	-1.13509	0.256339	0.628912	CA-CN
Fgd3	1693.95	0.22485	0.183247	-1.22704	0.219809	0.597659	CA-CN
Mrps18c	336.676	0.22483	0.255383	-0.880364	0.378662	0.725417	CA-CN
Aven	239.374	0.224745	0.278862	-0.805935	0.42028	0.754027	CA-CN
Grsf1	2094.06	0.224668	0.149923	-1.49855	0.133989	0.479574	CA-CN
Lzic	370.057	0.224575	0.262397	-0.855859	0.392076	0.734336	CA-CN
Sirpb1a	4464.91	0.224493	0.152477	-1.47231	0.140937	0.490762	CA-CN
Sumf1	1753.4	0.224439	0.16139	-1.39066	0.164328	0.530851	CA-CN
Slc35e1	2555.66	0.224357	0.138326	-1.62194	0.104816	0.426701	CA-CN
Dera	1106.73	0.224272	0.17212	-1.30299	0.192577	0.56584	CA-CN
Rbm45	516.535	0.224013	0.208334	-1.07526	0.282259	0.65174	CA-CN
Lrwd1	1438.09	0.223753	0.148372	-1.50806	0.13154	0.475388	CA-CN
Ap3m2	605.532	0.22371	0.191824	-1.16623	0.243523	0.620038	CA-CN
Gtf2h5	578.888	0.223678	0.230838	-0.968984	0.332553	0.693126	CA-CN
Uqcc3	397.248	0.223569	0.235665	-0.94867	0.342788	0.701438	CA-CN
Lxn	360.516	0.223445	0.248223	-0.900176	0.368027	0.714468	CA-CN
Zfp106	6177.69	0.223406	0.123793	-1.80468	0.071125	0.346141	CA-CN
Ring1	320.338	0.22325	0.241865	-0.923036	0.355989	0.707746	CA-CN
Nup50	1127.8	0.22301	0.169716	-1.31402	0.18884	0.562832	CA-CN
Nt5c	1458.88	0.222992	0.151031	-1.47647	0.139818	0.489183	CA-CN
Mrps35	328.324	0.222954	0.264592	-0.842631	0.399435	0.740448	CA-CN
Bmt2	1185.27	0.222924	0.199439	-1.11775	0.263672	0.634594	CA-CN
Selenoo	687.962	0.222827	0.182189	-1.22305	0.22131	0.598989	CA-CN
Nfkb1	8261.21	0.222709	0.132532	-1.68041	0.0928768	0.39983	CA-CN
Borcs8	1282	0.222676	0.154498	-1.44129	0.149503	0.506631	CA-CN
Tacc1	7629.41	0.222661	0.119906	-1.85696	0.0633169	0.322932	CA-CN
Tmem173	4445.66	0.22256	0.12243	-1.81785	0.0690872	0.339931	CA-CN
Stat5a	1684.95	0.222554	0.151871	-1.46541	0.142808	0.494298	CA-CN
Dbt	538.888	0.222523	0.206791	-1.07607	0.281894	0.651684	CA-CN
Dbnl	5166.35	0.222267	0.127504	-1.74322	0.0812946	0.373844	CA-CN
Lrrc47	1196.6	0.222246	0.161769	-1.37385	0.169489	0.537511	CA-CN
Ripk3	831.913	0.222021	0.201346	-1.10268	0.270165	0.639743	CA-CN
Pde4dip	1350.96	0.221914	0.161567	-1.37351	0.169594	0.537511	CA-CN
Zkscan17	504.477	0.221827	0.207933	-1.06682	0.286053	0.653991	CA-CN
4833439L19Rik	1926.59	0.221404	0.139152	-1.59109	0.111589	0.43835	CA-CN
Dstn	3973.42	0.221049	0.139054	-1.58966	0.111911	0.439014	CA-CN
Tmem19	1132.23	0.220995	0.174431	-1.26694	0.205175	0.582133	CA-CN
Gtpbp3	365.411	0.220788	0.23085	-0.956411	0.338865	0.698269	CA-CN
Arhgap30	16087.5	0.220562	0.113887	-1.93668	0.0527841	0.295481	CA-CN
Adap1	4751.23	0.220559	0.136707	-1.61337	0.106664	0.432051	CA-CN
Myo1f	19801.8	0.220525	0.112943	-1.95253	0.0508755	0.289652	CA-CN
Kctd20	5231.15	0.220378	0.122623	-1.7972	0.0723034	0.348529	CA-CN
Prpsap1	1220.73	0.220239	0.154349	-1.42689	0.153611	0.514092	CA-CN
Dhx16	1509.07	0.219939	0.161865	-1.35878	0.174217	0.54287	CA-CN
Arpc4	9647.05	0.219813	0.118063	-1.86183	0.0626271	0.322054	CA-CN
Ncdn	718.382	0.21954	0.213703	-1.02732	0.304272	0.667188	CA-CN
Togaram1	1033.1	0.21931	0.162408	-1.35036	0.176899	0.545746	CA-CN
Tmem63a	1725.76	0.219117	0.153013	-1.43201	0.152141	0.511287	CA-CN
Tmem134	2135.67	0.219089	0.156629	-1.39878	0.161879	0.52711	CA-CN
Exosc5	789.328	0.218965	0.175482	-1.24779	0.212108	0.590616	CA-CN
Cox6b1	3050.4	0.218905	0.128832	-1.69915	0.0892907	0.3919	CA-CN
Ctdp1	888.221	0.218844	0.203218	-1.07689	0.281527	0.651022	CA-CN
Fastkd1	268.692	0.218522	0.31936	-0.684248	0.493819	0.793901	CA-CN
Tmem106a	3145.36	0.218452	0.158716	-1.37637	0.168708	0.536635	CA-CN
Ppm1h	2782.2	0.218324	0.13281	-1.64388	0.100201	0.413014	CA-CN
Ppp6r1	8246.76	0.218233	0.124617	-1.75123	0.0799056	0.371043	CA-CN
Psma4	1232.9	0.218186	0.159506	-1.36789	0.171347	0.53952	CA-CN
Ubxn6	1191.48	0.218142	0.162561	-1.34191	0.179625	0.549542	CA-CN
Mpp1	5935.95	0.217986	0.155944	-1.39785	0.16216	0.52711	CA-CN
Carm1	1102.52	0.217939	0.186037	-1.17149	0.241403	0.618337	CA-CN
Mettl26	211.234	0.21784	0.287042	-0.758913	0.447905	0.770617	CA-CN
Arhgap1	2502.11	0.217837	0.138549	-1.57228	0.115886	0.445746	CA-CN
Guk1	414.037	0.21723	0.234461	-0.92651	0.354181	0.707399	CA-CN
Cox6a1	2846.75	0.216805	0.136267	-1.59103	0.111602	0.43835	CA-CN
Stard7	1610.78	0.216782	0.156988	-1.38088	0.167315	0.53577	CA-CN
Ctsc	20523.1	0.216748	0.128113	-1.69185	0.0906753	0.39519	CA-CN
Atp6v0a2	2335.01	0.216583	0.140135	-1.54553	0.122218	0.458756	CA-CN
Ap2a2	8027.5	0.216546	0.116634	-1.85662	0.0633651	0.322975	CA-CN
Ptbp1	4643.52	0.216329	0.138561	-1.56126	0.118463	0.451532	CA-CN
Tlr5	403.362	0.216269	0.292248	-0.740019	0.459288	0.775861	CA-CN
Mib1	1593.85	0.216094	0.154541	-1.3983	0.162023	0.52711	CA-CN
Vps26b	2812.59	0.216066	0.135082	-1.59951	0.109707	0.436025	CA-CN
Vps53	746.257	0.216018	0.185758	-1.1629	0.24487	0.621792	CA-CN
Dnajc24	273.707	0.215974	0.277722	-0.777664	0.436767	0.763894	CA-CN
Prdx3	2070.63	0.215919	0.142895	-1.51103	0.130782	0.474226	CA-CN
Fbxl15	243.299	0.215904	0.317226	-0.680598	0.496126	0.795644	CA-CN
Ube2j2	828.338	0.215871	0.184646	-1.16911	0.24236	0.619458	CA-CN
Sdhc	1884.77	0.215828	0.140616	-1.53488	0.124813	0.462702	CA-CN
Fzr1	870.202	0.215695	0.188759	-1.1427	0.253165	0.626613	CA-CN
Zdhhc24	486.111	0.215412	0.228508	-0.942687	0.345841	0.703828	CA-CN
Sfxn1	572.09	0.215281	0.202826	-1.06141	0.288503	0.654983	CA-CN
Plscr3	2736.01	0.214931	0.180901	-1.18811	0.234789	0.61271	CA-CN
Sumo3	1929.4	0.2147	0.142347	-1.50829	0.13148	0.475388	CA-CN
Endog	235.996	0.214695	0.275845	-0.778317	0.436382	0.763551	CA-CN
Sec14l1	4003.42	0.214472	0.132959	-1.61307	0.106729	0.432099	CA-CN
Xpr1	4435.36	0.214331	0.129821	-1.65098	0.0987434	0.411719	CA-CN
Fmo5	639.465	0.21431	0.209469	-1.02311	0.306256	0.668866	CA-CN
Extl3	2043.23	0.214305	0.146791	-1.45994	0.144307	0.496089	CA-CN
Vps37c	982.09	0.214269	0.177766	-1.20534	0.228072	0.605859	CA-CN
Rex1bd	589.126	0.214014	0.20499	-1.04402	0.296476	0.660659	CA-CN
Zer1	1105.86	0.213791	0.183674	-1.16397	0.244435	0.621382	CA-CN
Akr1a1	10826.8	0.213748	0.114609	-1.86503	0.0621779	0.320762	CA-CN
R3hdm1	1436.02	0.213541	0.158798	-1.34473	0.178712	0.548615	CA-CN
Sf3b4	361.845	0.213447	0.240259	-0.888404	0.374323	0.720757	CA-CN
2310011J03Rik	1092.13	0.213393	0.186212	-1.14597	0.251809	0.625549	CA-CN
Rpp25l	452.489	0.213348	0.249345	-0.855633	0.392201	0.734336	CA-CN
Prr12	865.835	0.213234	0.192841	-1.10575	0.268835	0.639403	CA-CN
Entpd7	1528.29	0.213145	0.160647	-1.3268	0.184576	0.555858	CA-CN
Tars2	480.507	0.213045	0.240682	-0.885172	0.376064	0.722669	CA-CN
Bola1	108.243	0.213039	0.417493	-0.510283	0.609853	0.855963	CA-CN
Uqcr11	560.129	0.212987	0.196712	-1.08273	0.278928	0.648451	CA-CN
Ago2	2345.34	0.212923	0.133261	-1.59778	0.110091	0.436025	CA-CN
Abcb10	584.596	0.212689	0.19319	-1.10093	0.270927	0.640213	CA-CN
A930005H10Rik	101.24	0.212648	0.403287	-0.527287	0.597994	0.849372	CA-CN
Tmem131l	2370.28	0.212637	0.143451	-1.48229	0.138262	0.48689	CA-CN
Ruvbl2	668.602	0.212069	0.185699	-1.14201	0.253451	0.626613	CA-CN
Srebf1	2230.24	0.21185	0.140864	-1.50394	0.132598	0.476653	CA-CN
Slco3a1	625.698	0.211766	0.205647	-1.02976	0.303125	0.666075	CA-CN
Dhdh	556.165	0.211593	0.196839	-1.07495	0.282395	0.65174	CA-CN
Raf1	3843.98	0.211456	0.132356	-1.59763	0.110125	0.436025	CA-CN
Tpcn2	349.955	0.211297	0.252096	-0.838162	0.40194	0.741627	CA-CN
Rapgef6	2166.9	0.211297	0.139823	-1.51117	0.130745	0.474226	CA-CN
Dync1h1	5832.88	0.21105	0.118705	-1.77793	0.0754155	0.358213	CA-CN
Tnfrsf13b	369.092	0.211004	0.24527	-0.860292	0.389628	0.732443	CA-CN
Vcp	1196.66	0.210941	0.168395	-1.25266	0.210331	0.588097	CA-CN
Zfp706	2805.63	0.21094	0.137659	-1.53234	0.125437	0.463178	CA-CN
Gm38431	2011.63	0.210928	0.160813	-1.31164	0.189641	0.563767	CA-CN
Zfp608	791.15	0.210866	0.204891	-1.02916	0.303402	0.666075	CA-CN
Zfyve27	1417.05	0.210785	0.15499	-1.36	0.173831	0.542818	CA-CN
Prrc1	1356.35	0.210642	0.16379	-1.28605	0.198427	0.572767	CA-CN
Rab3gap1	1071.63	0.210482	0.166267	-1.26593	0.205537	0.582751	CA-CN
Prdm4	721.018	0.21045	0.184438	-1.14103	0.253856	0.626613	CA-CN
Brd4	4220.27	0.21007	0.147327	-1.42588	0.153903	0.514644	CA-CN
Pxmp4	591.895	0.209977	0.19292	-1.08842	0.27641	0.645462	CA-CN
Rps6ka4	1755.29	0.209688	0.183215	-1.1445	0.252418	0.625598	CA-CN
Spg11	1221.68	0.209463	0.170254	-1.2303	0.218585	0.597233	CA-CN
Tex2	1408.73	0.209447	0.150156	-1.39486	0.16306	0.528653	CA-CN
Rcl1	271.443	0.209283	0.28027	-0.746719	0.455233	0.775083	CA-CN
Ikzf1	9726.92	0.2092	0.148063	-1.41291	0.157682	0.521887	CA-CN
Ube2l3	3387.21	0.209079	0.131717	-1.58733	0.112437	0.439397	CA-CN
Tbc1d8	3513.86	0.209054	0.13547	-1.54318	0.122787	0.459983	CA-CN
Cysltr1	1083.26	0.209021	0.165193	-1.26531	0.205759	0.583177	CA-CN
Fam117a	1442.69	0.208912	0.169055	-1.23576	0.216547	0.595715	CA-CN
Mpnd	1187.39	0.208852	0.162375	-1.28623	0.198362	0.572767	CA-CN
Mbd3	951.058	0.208519	0.187678	-1.11105	0.266548	0.636926	CA-CN
Rps6ka1	5643.13	0.208389	0.130789	-1.59332	0.111088	0.437881	CA-CN
Slc25a35	177.583	0.20795	0.35671	-0.582967	0.559915	0.831648	CA-CN
Chst14	296.165	0.207798	0.261375	-0.795021	0.426601	0.757581	CA-CN
Llgl1	1361.28	0.207534	0.159065	-1.30471	0.191992	0.565086	CA-CN
Klhdc10	1561.77	0.20749	0.158281	-1.31089	0.189894	0.564048	CA-CN
Mlkl	345.643	0.207199	0.241559	-0.857756	0.391027	0.733199	CA-CN
Prelid3b	1086.13	0.207152	0.184226	-1.12445	0.260824	0.633384	CA-CN
Huwe1	4855.85	0.207134	0.13038	-1.58869	0.112131	0.439397	CA-CN
Galk2	722.763	0.20713	0.184403	-1.12324	0.261334	0.633384	CA-CN
Mif	231.703	0.207128	0.278883	-0.742706	0.45766	0.775301	CA-CN
Alg10b	932.047	0.206908	0.179484	-1.1528	0.248994	0.623562	CA-CN
Fance	262.205	0.206779	0.264193	-0.782683	0.433813	0.762231	CA-CN
Gcc1	745.333	0.206774	0.186133	-1.1109	0.266613	0.636926	CA-CN
Ppfia4	4745.69	0.206656	0.143992	-1.43519	0.151233	0.509293	CA-CN
3110009E18Rik	88.3217	0.206523	0.481165	-0.429216	0.667766	0.883474	CA-CN
Letmd1	734.666	0.206033	0.182	-1.13205	0.257614	0.630669	CA-CN
Tollip	2006.15	0.205724	0.145995	-1.40912	0.1588	0.52266	CA-CN
Snapc1	247.471	0.205463	0.272302	-0.754541	0.450525	0.772423	CA-CN
Slc6a6	7490.39	0.204988	0.115325	-1.77749	0.0754882	0.358347	CA-CN
Lsm8	426.432	0.204976	0.238194	-0.860541	0.389491	0.732443	CA-CN
D130020L05Rik	385.446	0.204848	0.290865	-0.70427	0.481265	0.788303	CA-CN
Pira2	708.076	0.204667	0.187375	-1.09229	0.274706	0.644213	CA-CN
Strada	907.056	0.204592	0.183885	-1.11261	0.265875	0.636291	CA-CN
Slc26a6	547.896	0.204394	0.201374	-1.01499	0.310109	0.673516	CA-CN
Aff1	1634	0.204311	0.143691	-1.42188	0.155061	0.517231	CA-CN
Ahr	4526.88	0.204214	0.152721	-1.33717	0.181169	0.551502	CA-CN
Pigyl	265.579	0.204101	0.285407	-0.715121	0.474534	0.784231	CA-CN
Cryl1	586.593	0.203996	0.205544	-0.992466	0.32097	0.683245	CA-CN
Arsa	1347.72	0.203923	0.160384	-1.27147	0.203561	0.580284	CA-CN
Ado	1034.17	0.203834	0.188149	-1.08336	0.278648	0.648442	CA-CN
Ksr1	702.777	0.203774	0.182189	-1.11848	0.263364	0.634594	CA-CN
Pdcd6ip	5359.36	0.203737	0.123708	-1.64692	0.0995744	0.412902	CA-CN
Hsd17b10	898.623	0.203645	0.174957	-1.16397	0.244435	0.621382	CA-CN
Eif4g3	9090	0.20362	0.118111	-1.72397	0.0847126	0.381861	CA-CN
Bloc1s3	803.062	0.203469	0.182072	-1.11752	0.263772	0.634638	CA-CN
Arl15	650.4	0.203375	0.186399	-1.09107	0.275241	0.644377	CA-CN
Nucb2	790.515	0.203031	0.181906	-1.11614	0.264364	0.635117	CA-CN
Apopt1	670.561	0.202848	0.186638	-1.08685	0.277102	0.646612	CA-CN
Zmynd8	1393.07	0.202586	0.157543	-1.28591	0.198475	0.572767	CA-CN
Srsf9	1733.94	0.202404	0.169522	-1.19397	0.232489	0.611399	CA-CN
Psme4	2812.13	0.202357	0.144025	-1.40501	0.160019	0.523409	CA-CN
Plekho2	10425.3	0.20222	0.36703	-0.550963	0.581659	0.842013	CA-CN
Tm2d2	1474.44	0.202079	0.156474	-1.29145	0.196547	0.571279	CA-CN
Larp1b	213.908	0.201932	0.297179	-0.679497	0.496823	0.795644	CA-CN
Eef2kmt	732.866	0.20189	0.17894	-1.12825	0.259213	0.633178	CA-CN
Kif3b	2772.51	0.20164	0.141879	-1.42121	0.155256	0.517455	CA-CN
Kif2a	907.736	0.201635	0.186257	-1.08256	0.279002	0.648451	CA-CN
Pabpc1	33903.1	0.201594	0.132937	-1.51646	0.129403	0.471716	CA-CN
Psmb7	1516.73	0.20152	0.146209	-1.37831	0.168108	0.535896	CA-CN
Traf6	1522.31	0.201426	0.154248	-1.30586	0.191601	0.565086	CA-CN
LOC102634812	292.097	0.201299	0.257794	-0.780855	0.434888	0.762955	CA-CN
Ap2a1	1576.02	0.201231	0.157281	-1.27944	0.200743	0.576736	CA-CN
Ndufv1	1261.99	0.200697	0.159957	-1.25469	0.20959	0.586837	CA-CN
Tgfb1	16928.5	0.200593	0.15984	-1.25496	0.209492	0.586837	CA-CN
Peli2	1214	0.200534	0.158742	-1.26327	0.206493	0.583278	CA-CN
Zfp319	666.975	0.200507	0.188188	-1.06546	0.286669	0.654389	CA-CN
Wdtc1	2193.38	0.199958	0.169815	-1.1775	0.238995	0.615876	CA-CN
Acbd5	1504.11	0.199879	0.147987	-1.35065	0.176807	0.545746	CA-CN
Agap2	840.281	0.199877	0.175031	-1.14195	0.253473	0.626613	CA-CN
Pip4k2b	2009	0.199861	0.152219	-1.31298	0.189188	0.563041	CA-CN
Ikbkg	1038.69	0.199828	0.178679	-1.11836	0.263412	0.634594	CA-CN
Pskh1	636.035	0.1998	0.2339	-0.854212	0.392988	0.734361	CA-CN
Asb8	682.085	0.199674	0.196922	-1.01398	0.310594	0.673926	CA-CN
Tlnrd1	1671.44	0.19918	0.169436	-1.17555	0.239775	0.616532	CA-CN
Asna1	1517.67	0.199156	0.155288	-1.28249	0.19967	0.574575	CA-CN
Fam174a	1945.95	0.199074	0.169862	-1.17197	0.241208	0.618219	CA-CN
Elk4	1485.11	0.199066	0.159704	-1.24647	0.212591	0.590981	CA-CN
Fn1	91102.1	0.198921	0.12542	-1.58604	0.11273	0.439397	CA-CN
Rgp1	1324.99	0.198863	0.162404	-1.2245	0.220764	0.598685	CA-CN
Cops5	1014.11	0.198805	0.180756	-1.09985	0.271398	0.640791	CA-CN
Aatf	375.48	0.198646	0.233647	-0.850195	0.395217	0.735933	CA-CN
Nup85	390.357	0.198355	0.238842	-0.830487	0.406264	0.745646	CA-CN
Slc25a19	404.277	0.198339	0.250724	-0.791065	0.428906	0.759505	CA-CN
Aars	799.345	0.198338	0.174498	-1.13662	0.255697	0.627719	CA-CN
Numb	969.956	0.198331	0.16769	-1.18272	0.23692	0.613785	CA-CN
Sdhaf4	237.317	0.198327	0.27339	-0.725438	0.468184	0.780194	CA-CN
Pdzd8	2045.17	0.198309	0.137665	-1.44052	0.149721	0.506947	CA-CN
Dok1	1748.63	0.1983	0.156748	-1.26509	0.205839	0.583198	CA-CN
I830077J02Rik	2243.3	0.197958	0.143655	-1.378	0.168202	0.535896	CA-CN
Tusc3	377.654	0.197898	0.237229	-0.834209	0.404163	0.744032	CA-CN
Mbd6	3942.5	0.19789	0.140331	-1.41017	0.158491	0.52266	CA-CN
Oxld1	101.981	0.197743	0.410371	-0.481865	0.629902	0.864779	CA-CN
Coro1c	4723.95	0.197501	0.124651	-1.58442	0.113097	0.439618	CA-CN
Ermp1	1683.45	0.197348	0.150103	-1.31475	0.188593	0.562302	CA-CN
Mfsd1	4654.48	0.197337	0.12295	-1.60503	0.108488	0.434613	CA-CN
Snrpb	5427.7	0.197207	0.125039	-1.57716	0.114758	0.442882	CA-CN
4732471J01Rik	275.417	0.197141	0.268901	-0.733136	0.463476	0.778047	CA-CN
Efhd2	8216.84	0.197023	0.138723	-1.42026	0.155531	0.517945	CA-CN
Uggt1	5277.84	0.196667	0.127631	-1.5409	0.123341	0.46041	CA-CN
Sec24c	4111.93	0.196628	0.125715	-1.56407	0.117801	0.45011	CA-CN
Tap2	2150.82	0.196567	0.207171	-0.948817	0.342714	0.701438	CA-CN
Setd6	229.225	0.196442	0.294552	-0.666917	0.504825	0.798019	CA-CN
Ccnj	465.583	0.196404	0.208809	-0.94059	0.346915	0.704414	CA-CN
Pcyt1a	2013.91	0.196308	0.165094	-1.18907	0.234412	0.61271	CA-CN
Hdac5	3764.91	0.196259	0.131146	-1.49649	0.134526	0.481058	CA-CN
Map2k2	2539.99	0.196232	0.150888	-1.30051	0.193426	0.566686	CA-CN
Lonp2	1269.7	0.195928	0.162727	-1.20403	0.228577	0.606615	CA-CN
G3bp1	1798.52	0.195575	0.145227	-1.34668	0.178082	0.547678	CA-CN
Ptpa	2802.38	0.195007	0.137647	-1.41672	0.156565	0.519464	CA-CN
Nfkbie	1976.37	0.19492	0.155085	-1.25686	0.208805	0.586467	CA-CN
Rapgef2	864.754	0.194912	0.179816	-1.08395	0.278386	0.648387	CA-CN
Psd4	2593.57	0.194777	0.14381	-1.3544	0.175607	0.545281	CA-CN
Timm21	337.342	0.194699	0.241271	-0.806975	0.419681	0.753927	CA-CN
Mlf2	2584.47	0.194675	0.147577	-1.31914	0.187122	0.559362	CA-CN
AB124611	6747.02	0.194566	0.121067	-1.6071	0.108032	0.433898	CA-CN
Pex26	467.432	0.194416	0.25936	-0.749599	0.453496	0.774072	CA-CN
Gpi1	8445.96	0.194359	0.11678	-1.66432	0.0960488	0.406385	CA-CN
Atp6v1g1	920.51	0.194335	0.168172	-1.15558	0.247854	0.62315	CA-CN
Anapc2	1560.14	0.194189	0.150609	-1.28936	0.197274	0.571954	CA-CN
Mrpl43	1139.46	0.194136	0.168622	-1.15131	0.249605	0.6242	CA-CN
Hax1	191.82	0.193699	0.302822	-0.639646	0.522403	0.810737	CA-CN
Nostrin	240.507	0.19364	0.294146	-0.658312	0.510337	0.801598	CA-CN
H2afv	496.654	0.193603	0.216924	-0.892493	0.372129	0.718344	CA-CN
Tamm41	126.441	0.193532	0.365702	-0.529207	0.596662	0.848523	CA-CN
Wbp1	570.254	0.193453	0.221561	-0.873134	0.38259	0.727959	CA-CN
Vipas39	1056.83	0.193427	0.16086	-1.20246	0.229186	0.607119	CA-CN
Mrps25	1767.33	0.193398	0.158536	-1.2199	0.222502	0.600445	CA-CN
Rassf5	6962.91	0.193215	0.120765	-1.59992	0.109616	0.436025	CA-CN
Cdc34	1145.1	0.193068	0.182257	-1.05932	0.289454	0.655486	CA-CN
Nat8l	3425.12	0.193042	0.131326	-1.46995	0.141576	0.492518	CA-CN
Lsm4	458.46	0.192932	0.215879	-0.893704	0.37148	0.717888	CA-CN
Cox15	942.79	0.192847	0.175858	-1.09661	0.272812	0.642253	CA-CN
Khk	864.048	0.192718	0.193045	-0.998308	0.31813	0.681066	CA-CN
Atp10a	843.172	0.192457	0.17109	-1.12488	0.260638	0.633178	CA-CN
Gsto1	2151.8	0.192413	0.144327	-1.33318	0.182473	0.552101	CA-CN
Gpsm3	3751.37	0.192252	0.130804	-1.46977	0.141624	0.492518	CA-CN
Ipo8	1364.2	0.192066	0.153069	-1.25477	0.209561	0.586837	CA-CN
Tmem250-ps	1273.05	0.191969	0.15913	-1.20637	0.227677	0.605615	CA-CN
Tab2	8666.84	0.191938	0.115745	-1.65828	0.0972602	0.408881	CA-CN
Sars	1732.76	0.191717	0.142172	-1.34849	0.177501	0.547061	CA-CN
Slc8b1	3851.42	0.19168	0.12351	-1.55194	0.120677	0.456363	CA-CN
Tbcb	765.232	0.191622	0.182106	-1.05225	0.292684	0.65801	CA-CN
Slc35b2	975.799	0.19162	0.166322	-1.1521	0.249279	0.623698	CA-CN
Elmod3	379.203	0.191321	0.225517	-0.848367	0.396234	0.736982	CA-CN
2510039O18Rik	3005.34	0.191284	0.151978	-1.25863	0.208165	0.585889	CA-CN
Chst12	2414.05	0.191069	0.162027	-1.17925	0.2383	0.615261	CA-CN
Nploc4	1830.93	0.191041	0.163268	-1.1701	0.241959	0.618977	CA-CN
Fam241a	630.859	0.191	0.206257	-0.92603	0.35443	0.707399	CA-CN
Umps	706.61	0.19098	0.189696	-1.00677	0.314047	0.677226	CA-CN
Cbx8	269.418	0.190926	0.267878	-0.712735	0.47601	0.78606	CA-CN
Desi1	644.447	0.190896	0.199623	-0.956286	0.338928	0.698269	CA-CN
A430078G23Rik	839.271	0.190646	0.178344	-1.06898	0.285079	0.653003	CA-CN
Ccdc71	862.469	0.190645	0.187171	-1.01856	0.308411	0.671542	CA-CN
Selenon	892.828	0.190588	0.172546	-1.10456	0.269349	0.639496	CA-CN
Dync1li1	1114.06	0.190408	0.162464	-1.172	0.241195	0.618219	CA-CN
Serhl	655.854	0.190343	0.201852	-0.94298	0.345691	0.703828	CA-CN
Ipp	220.967	0.190299	0.285228	-0.667183	0.504655	0.798019	CA-CN
Pla2g15	1462.18	0.190058	0.172475	-1.10194	0.270486	0.640129	CA-CN
Mllt1	970.557	0.189938	0.172473	-1.10126	0.270784	0.640213	CA-CN
Crtc3	1428.28	0.189865	0.159873	-1.1876	0.234991	0.612978	CA-CN
Fbxo46	489.143	0.189844	0.211851	-0.896119	0.370189	0.716549	CA-CN
A230103J11Rik	259.477	0.189839	0.276575	-0.686392	0.492466	0.792665	CA-CN
Nlk	822.363	0.189685	0.182936	-1.0369	0.299785	0.663089	CA-CN
Zfp266	1103.42	0.189237	0.162627	-1.16363	0.244576	0.621531	CA-CN
Ccdc93	1500.9	0.18922	0.163667	-1.15613	0.247629	0.62315	CA-CN
Mrpl2	544.221	0.189157	0.217677	-0.868981	0.384857	0.729408	CA-CN
Usf3	3161.4	0.189111	0.139952	-1.35126	0.176613	0.545746	CA-CN
Aspscr1	1448.29	0.189063	0.169696	-1.11413	0.265225	0.636232	CA-CN
Rnf169	1592.25	0.188839	0.172563	-1.09432	0.273813	0.64386	CA-CN
Ccdc125	1431.04	0.188726	0.152262	-1.23949	0.215165	0.594099	CA-CN
Pon3	493.199	0.188467	0.261176	-0.721608	0.470536	0.781733	CA-CN
Gpd2	1122.32	0.188444	0.160733	-1.17241	0.241034	0.618174	CA-CN
Cox7b	1695.22	0.188068	0.146064	-1.28758	0.197894	0.572315	CA-CN
2900097C17Rik	711.893	0.187986	0.184331	-1.01983	0.30781	0.671307	CA-CN
Fam76a	833.449	0.187975	0.18661	-1.00731	0.313785	0.677125	CA-CN
Terf2ip	483.873	0.187929	0.211612	-0.888083	0.374496	0.720863	CA-CN
Hras	630.994	0.187916	0.206223	-0.911223	0.362178	0.711767	CA-CN
Mknk2	10270.1	0.187896	0.125994	-1.49131	0.13588	0.483773	CA-CN
Snrpa	888.219	0.187889	0.168822	-1.11294	0.265733	0.636232	CA-CN
Mthfsl	138.585	0.187843	0.349816	-0.536976	0.591284	0.846381	CA-CN
Srcap	4105.21	0.18779	0.130464	-1.4394	0.150037	0.50759	CA-CN
Gas2l1	1013.24	0.1877	0.20758	-0.904233	0.365872	0.713834	CA-CN
Foxo1	790.891	0.187504	0.188572	-0.994337	0.320059	0.682562	CA-CN
Wdr36	773.069	0.187471	0.182138	-1.02928	0.303347	0.666075	CA-CN
Etfdh	722.694	0.187302	0.187189	-1.0006	0.317019	0.680383	CA-CN
Rcbtb1	758.852	0.187226	0.193548	-0.967335	0.333377	0.694306	CA-CN
Frat1	394.664	0.187223	0.242765	-0.771212	0.440581	0.765878	CA-CN
Zfp512b	659.881	0.18718	0.186634	-1.00293	0.315895	0.679234	CA-CN
Ptprj	7776.29	0.187103	0.142479	-1.3132	0.189117	0.563034	CA-CN
Iars	1166.11	0.186945	0.160912	-1.16179	0.245322	0.621792	CA-CN
Xdh	15450	0.186857	0.116643	-1.60195	0.109166	0.435397	CA-CN
Atp6v0d1	4169.81	0.186807	0.122263	-1.52791	0.126535	0.466519	CA-CN
Polrmt	589.041	0.186644	0.2042	-0.914024	0.360704	0.710816	CA-CN
Gpr35	8360.44	0.186356	0.114838	-1.62277	0.104638	0.426408	CA-CN
Nckipsd	1081.88	0.186302	0.164783	-1.13059	0.258227	0.631629	CA-CN
Ccdc71l	1742.11	0.186049	0.148227	-1.25516	0.209419	0.586837	CA-CN
Polr2m	2233.31	0.185778	0.153268	-1.21211	0.225471	0.604121	CA-CN
Calcrl	545.172	0.185746	0.214658	-0.865313	0.386867	0.731155	CA-CN
Vav1	4533.77	0.18571	0.123756	-1.50062	0.133455	0.478936	CA-CN
Ndufv2	1714.32	0.185705	0.145322	-1.27789	0.201288	0.577384	CA-CN
0610010F05Rik	597.599	0.1856	0.203567	-0.911742	0.361905	0.711696	CA-CN
Tmem109	2459.13	0.185516	0.136481	-1.35928	0.174058	0.542818	CA-CN
Tfip11	1146.85	0.185514	0.159045	-1.16643	0.243441	0.620024	CA-CN
Rhbdd1	809.95	0.185481	0.17296	-1.07239	0.283544	0.65174	CA-CN
Ankrd13a	4772.35	0.185363	0.122261	-1.51613	0.129487	0.471812	CA-CN
Man1a2	1734.52	0.185327	0.142767	-1.29811	0.19425	0.567557	CA-CN
Apaf1	4047.44	0.185322	0.123003	-1.50665	0.1319	0.475717	CA-CN
Fmnl1	18747.4	0.185312	0.122499	-1.51277	0.130339	0.474061	CA-CN
Bscl2	3672.17	0.185289	0.134141	-1.3813	0.167187	0.53577	CA-CN
Timm29	1017.99	0.185039	0.176246	-1.04989	0.293769	0.658207	CA-CN
Cyba	10981.1	0.185037	0.123344	-1.50017	0.13357	0.478936	CA-CN
Phc2	2951.46	0.184861	0.146456	-1.26223	0.206867	0.583454	CA-CN
Dnajc16	829.274	0.184803	0.175394	-1.05364	0.292048	0.657737	CA-CN
Fbxo9	745.183	0.184712	0.180684	-1.02229	0.306643	0.669483	CA-CN
Sec11c	2242.36	0.184688	0.143508	-1.28695	0.198111	0.5726	CA-CN
Ranbp10	1560.99	0.184451	0.153013	-1.20546	0.228027	0.605859	CA-CN
Plekha2	2278.11	0.184404	0.140533	-1.31217	0.189462	0.563441	CA-CN
Msn	32938.7	0.184193	0.115548	-1.59408	0.110917	0.437663	CA-CN
Map3k3	5201.76	0.18401	0.119379	-1.54139	0.123222	0.46041	CA-CN
Aaas	279.52	0.183937	0.26768	-0.687154	0.491986	0.792665	CA-CN
Slc41a1	1090.68	0.183896	0.164524	-1.11775	0.263676	0.634594	CA-CN
Prep	1333.66	0.183826	0.161393	-1.139	0.254704	0.626613	CA-CN
Prcc	916.852	0.183823	0.166671	-1.10291	0.270067	0.639743	CA-CN
Atl3	3287.49	0.183796	0.140373	-1.30934	0.190421	0.564107	CA-CN
Zbtb2	443.521	0.183774	0.229763	-0.799842	0.423803	0.756225	CA-CN
8030462N17Rik	740.816	0.183774	0.187612	-0.979538	0.327314	0.688373	CA-CN
Mtpn	15042	0.183545	0.116436	-1.57635	0.114944	0.443388	CA-CN
Atp5g1	133.335	0.183298	0.35437	-0.517251	0.604981	0.853885	CA-CN
Chp1	4769.58	0.18329	0.124448	-1.47283	0.140798	0.490488	CA-CN
Rdh10	358.688	0.183089	0.247439	-0.739935	0.459339	0.775861	CA-CN
Hspbp1	544.257	0.183079	0.222014	-0.82463	0.409582	0.748894	CA-CN
Ranbp6	823.687	0.18305	0.174939	-1.04637	0.295392	0.659782	CA-CN
Napsa	8843.57	0.183035	0.11625	-1.5745	0.115373	0.444405	CA-CN
Iqsec2	1029.04	0.182958	0.184176	-0.993389	0.32052	0.682824	CA-CN
Itgam	23139	0.182754	0.110644	-1.65172	0.098591	0.411719	CA-CN
Nup214	1213.86	0.18269	0.161123	-1.13385	0.256857	0.629738	CA-CN
Prkci	759.57	0.182626	0.183535	-0.99505	0.319712	0.682181	CA-CN
Atp5e	2214.58	0.182547	0.14446	-1.26366	0.206354	0.583278	CA-CN
Ncoa6	1623.57	0.182441	0.169981	-1.0733	0.283135	0.65174	CA-CN
Ebp	1471.07	0.182382	0.154014	-1.18419	0.236338	0.613785	CA-CN
Foxj2	2057.52	0.1823	0.144872	-1.25835	0.208266	0.58597	CA-CN
Orai3	1993.83	0.182212	0.153573	-1.18649	0.23543	0.613297	CA-CN
9530068E07Rik	4215.71	0.182209	0.126276	-1.44294	0.149038	0.506117	CA-CN
Zbtb42	593.906	0.182088	0.191776	-0.94948	0.342377	0.701313	CA-CN
Pycr2	809.818	0.182064	0.173228	-1.05101	0.293254	0.658011	CA-CN
Rab29	1389.44	0.181785	0.150618	-1.20692	0.227461	0.605615	CA-CN
Cc2d1a	605.528	0.181661	0.193542	-0.938616	0.347928	0.704414	CA-CN
Gna12	860.197	0.181659	0.183083	-0.992221	0.32109	0.683319	CA-CN
Naxd	655.561	0.181526	0.188532	-0.962836	0.33563	0.696344	CA-CN
Csf3r	12404.1	0.181477	0.119394	-1.51998	0.128516	0.47088	CA-CN
Lats2	3327.75	0.181331	0.143237	-1.26595	0.205532	0.582751	CA-CN
Chmp2a	2166.17	0.181038	0.135622	-1.33488	0.181916	0.551819	CA-CN
Crat	1376.51	0.180816	0.149329	-1.21086	0.225949	0.604121	CA-CN
Slc16a13	300.746	0.180807	0.26124	-0.692111	0.488868	0.792332	CA-CN
Abhd17a	1949.62	0.180542	0.155908	-1.158	0.246862	0.623048	CA-CN
Urod	913.262	0.18052	0.177331	-1.01798	0.308685	0.671542	CA-CN
Tapbpl	1115.9	0.180489	0.221573	-0.81458	0.415312	0.752399	CA-CN
Pi4k2a	2046.78	0.180358	0.140183	-1.28659	0.198238	0.572696	CA-CN
Wipi2	1639.15	0.18035	0.156272	-1.15408	0.248467	0.62315	CA-CN
Ppm1d	579.258	0.180342	0.198302	-0.909432	0.363122	0.711866	CA-CN
Kdm5c	4127.82	0.180295	0.12284	-1.46772	0.14218	0.49337	CA-CN
Ube2h	1342.83	0.180128	0.155184	-1.16074	0.24575	0.621792	CA-CN
Bace1	495.936	0.18011	0.250333	-0.719481	0.471844	0.781796	CA-CN
Lias	416.406	0.179844	0.221381	-0.812375	0.416576	0.752558	CA-CN
Smim24	125.376	0.17959	0.382146	-0.46995	0.638391	0.868181	CA-CN
Thbd	2165.68	0.179583	0.145279	-1.23612	0.216413	0.595633	CA-CN
Rxra	3023.29	0.179544	0.135372	-1.3263	0.184739	0.556092	CA-CN
Ids	4269.09	0.179448	0.127429	-1.40822	0.159066	0.52266	CA-CN
Fryl	1627.82	0.179448	0.144403	-1.24268	0.213985	0.592556	CA-CN
Mpv17	775.667	0.179375	0.179825	-0.997498	0.318523	0.681066	CA-CN
Rpl41	3922.77	0.179229	0.13186	-1.35923	0.174072	0.542818	CA-CN
H2afy	7629.17	0.179184	0.118073	-1.51756	0.129125	0.471128	CA-CN
Oard1	423.078	0.179068	0.229978	-0.77863	0.436198	0.763393	CA-CN
Sgpp1	2419.27	0.178944	0.152853	-1.17069	0.241723	0.618761	CA-CN
Prorsd1	376.732	0.178933	0.257626	-0.694544	0.487341	0.791905	CA-CN
Mtch1	3243.89	0.178899	0.133999	-1.33508	0.181851	0.551819	CA-CN
Map1lc3a	225.377	0.178809	0.279597	-0.639521	0.522484	0.810737	CA-CN
Ubr1	1474.73	0.178774	0.159885	-1.11814	0.263509	0.634594	CA-CN
Echs1	1145.9	0.17876	0.158849	-1.12535	0.260442	0.633178	CA-CN
Rab32	4701.24	0.178627	0.124244	-1.43772	0.150514	0.50793	CA-CN
Osgep	726.693	0.178617	0.183334	-0.974272	0.329921	0.691024	CA-CN
Elk3	3562.71	0.178505	0.143512	-1.24383	0.213561	0.592219	CA-CN
Tiam1	5479.39	0.178287	0.131278	-1.35809	0.174435	0.543219	CA-CN
Sh3bp5l	910.246	0.178152	0.171271	-1.04018	0.298256	0.662302	CA-CN
Pld3	583.814	0.178096	0.197967	-0.899624	0.36832	0.714468	CA-CN
Ldlrap1	1800.73	0.177998	0.173985	-1.02306	0.306278	0.668866	CA-CN
Atg9a	3120.94	0.17796	0.157223	-1.1319	0.257679	0.630669	CA-CN
Pcyox1	2567.59	0.177848	0.145542	-1.22196	0.221721	0.599433	CA-CN
Ralbp1	3628.04	0.177742	0.12785	-1.39023	0.164458	0.531059	CA-CN
Irak1	4139.51	0.177664	0.1297	-1.36981	0.170746	0.5387	CA-CN
Glud1	15674.8	0.177481	0.114665	-1.54782	0.121665	0.457837	CA-CN
R3hdm2	1873.37	0.177414	0.149756	-1.18469	0.236141	0.613785	CA-CN
Smarce1	712.024	0.177197	0.180249	-0.983067	0.325574	0.686899	CA-CN
Hmbs	449.619	0.177185	0.228956	-0.773884	0.439	0.764816	CA-CN
Tnfrsf1b	30145.5	0.177183	0.126773	-1.39764	0.162222	0.52711	CA-CN
2610001J05Rik	745.896	0.177125	0.177628	-0.997166	0.318684	0.681066	CA-CN
Rab5b	2601.35	0.177075	0.131707	-1.34447	0.178798	0.54867	CA-CN
Scamp3	1537.57	0.177016	0.146092	-1.21168	0.225637	0.604121	CA-CN
Slc9a3r1	2398.27	0.176933	0.158451	-1.11664	0.264146	0.634818	CA-CN
Pofut2	1739.73	0.17678	0.149592	-1.18175	0.237306	0.613785	CA-CN
Entpd6	520.442	0.176705	0.201407	-0.877353	0.380295	0.726618	CA-CN
Rpl35	1368.48	0.176586	0.164625	-1.07266	0.283425	0.65174	CA-CN
Psap	203346	0.176557	0.129425	-1.36417	0.172514	0.54235	CA-CN
Akt2	1255.64	0.176516	0.15407	-1.14569	0.251925	0.625549	CA-CN
Prdx4	823.868	0.176501	0.172313	-1.0243	0.305693	0.668019	CA-CN
As3mt	324.601	0.176187	0.256419	-0.687108	0.492015	0.792665	CA-CN
Imp4	1027.47	0.175979	0.177214	-0.993034	0.320693	0.682835	CA-CN
Pfdn2	459.593	0.175974	0.209648	-0.839378	0.401257	0.741212	CA-CN
Tbc1d20	1850.86	0.175869	0.148191	-1.18677	0.235319	0.613297	CA-CN
Klf3	5172.4	0.175825	0.121887	-1.44252	0.149155	0.506301	CA-CN
Lman2	6507.52	0.175815	0.11916	-1.47545	0.140092	0.489506	CA-CN
Cby1	245.042	0.175741	0.276385	-0.635857	0.524869	0.810979	CA-CN
Smarcd1	588.002	0.17568	0.21102	-0.832525	0.405113	0.744393	CA-CN
Mogs	1448.13	0.175657	0.177908	-0.987351	0.323471	0.684783	CA-CN
Rpl22l1	367.212	0.175651	0.255021	-0.688769	0.490968	0.792665	CA-CN
Tbc1d22a	1550.21	0.175575	0.149999	-1.1705	0.241798	0.618761	CA-CN
Raver1	2663.01	0.175563	0.156739	-1.1201	0.262671	0.634594	CA-CN
Trappc2l	733.218	0.175547	0.186347	-0.942045	0.34617	0.703846	CA-CN
Ms4a8a	184.001	0.175408	0.341202	-0.514089	0.60719	0.854566	CA-CN
Ppp2r5e	1392.64	0.175217	0.155994	-1.12323	0.26134	0.633384	CA-CN
Cfdp1	646.247	0.175166	0.197619	-0.886382	0.375412	0.721822	CA-CN
Ipmk	3015.34	0.175043	0.135354	-1.29322	0.195934	0.570363	CA-CN
Coa3	739.785	0.174796	0.179547	-0.97354	0.330285	0.691311	CA-CN
Slc10a7	593.92	0.174652	0.194069	-0.899947	0.368148	0.714468	CA-CN
Map3k11	4692.76	0.174631	0.122709	-1.42313	0.154698	0.516493	CA-CN
Phf14	1106.55	0.174442	0.162976	-1.07036	0.284459	0.652238	CA-CN
Map4k1	2433.02	0.174386	0.149644	-1.16534	0.243882	0.620691	CA-CN
Klhl5	2935.19	0.174334	0.129608	-1.34509	0.178597	0.548615	CA-CN
Fbxl14	2137.52	0.174284	0.143393	-1.21543	0.224202	0.602514	CA-CN
Snrnp200	3391.01	0.174197	0.126901	-1.3727	0.169845	0.537511	CA-CN
Irf2bp2	5089.19	0.174125	0.166758	-1.04418	0.296404	0.660659	CA-CN
Gatad2b	715.127	0.173929	0.184203	-0.944221	0.345057	0.703418	CA-CN
Pofut1	1064.6	0.173826	0.167638	-1.03691	0.299778	0.663089	CA-CN
Ptdss2	256.974	0.173788	0.270116	-0.643383	0.519975	0.808903	CA-CN
Ndufaf7	358.396	0.173574	0.249147	-0.696673	0.486008	0.791227	CA-CN
Lrrc8d	3153.64	0.173525	0.145955	-1.1889	0.234479	0.61271	CA-CN
Rnaseh2a	335.471	0.17337	0.254412	-0.681453	0.495585	0.795644	CA-CN
Mgat4b	915.846	0.173166	0.170248	-1.01714	0.309088	0.671559	CA-CN
Pacs1	1883.69	0.173042	0.153588	-1.12667	0.259882	0.633178	CA-CN
Tcf3	1269.05	0.173013	0.189784	-0.911631	0.361963	0.711696	CA-CN
Pak4	865.374	0.172997	0.176665	-0.979234	0.327464	0.688373	CA-CN
Acadsb	1205.21	0.172888	0.160869	-1.07471	0.282503	0.65174	CA-CN
Ddx54	2025.89	0.172857	0.138889	-1.24457	0.213289	0.591941	CA-CN
Rps21	2938.91	0.172829	0.138374	-1.24899	0.211667	0.590201	CA-CN
Fam3a	546.308	0.172796	0.221773	-0.779156	0.435888	0.763016	CA-CN
Eif3l	3226.93	0.172733	0.128098	-1.34844	0.177517	0.547061	CA-CN
Kbtbd11	1309.67	0.172684	0.213554	-0.808621	0.418733	0.753864	CA-CN
Nup210	2668.32	0.172679	0.143613	-1.20239	0.229211	0.607119	CA-CN
Rnf123	1391.01	0.172609	0.150142	-1.14965	0.25029	0.62449	CA-CN
Slc25a51	2351.22	0.172539	0.133423	-1.29318	0.19595	0.570363	CA-CN
Clec16a	1522.88	0.172514	0.154142	-1.11919	0.26306	0.634594	CA-CN
Plod1	1309.05	0.172409	0.152857	-1.12791	0.259357	0.633178	CA-CN
Deaf1	541.106	0.172051	0.231677	-0.742636	0.457702	0.775301	CA-CN
Tor1a	2118.22	0.172039	0.138434	-1.24275	0.213958	0.592556	CA-CN
D430042O09Rik	924.765	0.171911	0.174327	-0.986139	0.324065	0.68497	CA-CN
Rab26os	49.817	0.171909	0.587767	-0.292478	0.769921	0.927155	CA-CN
Plekha1	2507.82	0.171751	0.13872	-1.23811	0.215675	0.594411	CA-CN
Sec61b	1076.37	0.171548	0.159857	-1.07313	0.283212	0.65174	CA-CN
Smcr8	1946.55	0.171398	0.163261	-1.04984	0.293794	0.658207	CA-CN
Tfeb	1949.65	0.171178	0.164194	-1.04253	0.297164	0.661545	CA-CN
Tshz1	795.505	0.171148	0.176218	-0.971234	0.331432	0.691889	CA-CN
Eif3h	5025.08	0.171074	0.120835	-1.41577	0.156844	0.520178	CA-CN
Rps10	1081.35	0.170993	0.17378	-0.983961	0.325135	0.686508	CA-CN
Cmc2	349.02	0.170902	0.257631	-0.663361	0.507099	0.79984	CA-CN
Hagh	674.674	0.17088	0.190526	-0.896887	0.369779	0.716099	CA-CN
Pak1ip1	1482.7	0.17078	0.15982	-1.06857	0.285262	0.653003	CA-CN
Rab8b	8201.45	0.170749	0.127528	-1.33892	0.180596	0.550501	CA-CN
Egln1	1496.88	0.170743	0.151736	-1.12527	0.260475	0.633178	CA-CN
Uhrf1bp1l	1953.02	0.170698	0.148311	-1.15095	0.249754	0.6242	CA-CN
Ssh2	12389.6	0.170622	0.123657	-1.37981	0.167646	0.53577	CA-CN
Ap4b1	673.345	0.170552	0.189715	-0.898992	0.368657	0.714468	CA-CN
Lipa	4963.13	0.170368	0.120909	-1.40906	0.158816	0.52266	CA-CN
Ncaph2	1276.07	0.170286	0.161772	-1.05263	0.292512	0.657989	CA-CN
Cdc42ep3	2718.44	0.170243	0.146478	-1.16224	0.245139	0.621792	CA-CN
Tapbp	10900.7	0.170238	0.138635	-1.22796	0.219461	0.597446	CA-CN
Mrpl48	629.024	0.170123	0.212249	-0.801523	0.422829	0.755358	CA-CN
Eif2ak1	2204.86	0.170091	0.144366	-1.1782	0.238719	0.615751	CA-CN
Rwdd1	304.53	0.170059	0.250162	-0.679796	0.496634	0.795644	CA-CN
Ric1	1034.47	0.170051	0.188664	-0.901344	0.367406	0.714448	CA-CN
Tmem140	359.161	0.170008	0.245255	-0.693191	0.48819	0.792332	CA-CN
Bnip3l	3133.42	0.169615	0.132635	-1.27882	0.200961	0.576855	CA-CN
Gm15987	1569.5	0.16958	0.162079	-1.04628	0.295433	0.659782	CA-CN
Slc37a3	640.859	0.169568	0.196477	-0.863041	0.388115	0.73152	CA-CN
Chpf2	1660.66	0.169516	0.150649	-1.12524	0.260488	0.633178	CA-CN
Med22	1109.19	0.169513	0.172084	-0.985062	0.324593	0.68588	CA-CN
Kdm7a	13617.4	0.169389	0.112018	-1.51216	0.130493	0.474194	CA-CN
Lrch3	1576.45	0.169131	0.146639	-1.15339	0.248751	0.62315	CA-CN
Atic	852.27	0.169127	0.181568	-0.93148	0.351606	0.705384	CA-CN
Impa2	584.425	0.169079	0.196806	-0.859114	0.390278	0.732554	CA-CN
Usp38	1536.86	0.169041	0.146498	-1.15388	0.248549	0.62315	CA-CN
Nfkbib	876.228	0.16899	0.173264	-0.975333	0.329395	0.690279	CA-CN
Rasal3	1268.42	0.168756	0.155744	-1.08355	0.278565	0.648435	CA-CN
Qpctl	405.489	0.168725	0.229217	-0.736094	0.461673	0.777045	CA-CN
Sigmar1	1569.79	0.168702	0.147014	-1.14752	0.251167	0.625549	CA-CN
Dap3	986.413	0.168685	0.169	-0.998137	0.318213	0.681066	CA-CN
Cradd	243.73	0.16866	0.270256	-0.624075	0.532578	0.816069	CA-CN
Dpep2	1577.75	0.168505	0.475446	-0.354415	0.723028	0.908171	CA-CN
Tubgcp2	481.06	0.168453	0.213112	-0.790442	0.42927	0.75965	CA-CN
Hpse	6115.97	0.168408	0.126773	-1.32842	0.184038	0.555064	CA-CN
Adssl1	654.469	0.168325	0.185395	-0.907928	0.363916	0.712039	CA-CN
Malsu1	301.151	0.168245	0.248498	-0.677045	0.498377	0.796085	CA-CN
Mlycd	477.382	0.16821	0.227702	-0.73873	0.460071	0.776124	CA-CN
H1f0	2673.07	0.168209	0.174375	-0.964641	0.334725	0.695501	CA-CN
Sesn2	489.305	0.168171	0.225599	-0.745442	0.456005	0.775083	CA-CN
Phrf1	1630.97	0.16799	0.158835	-1.05764	0.290221	0.656303	CA-CN
Il6ra	12552.9	0.167729	0.119008	-1.40939	0.158719	0.52266	CA-CN
Kat2b	1997.47	0.16758	0.150233	-1.11546	0.264652	0.635242	CA-CN
Timp2	1372.59	0.167475	0.204484	-0.819014	0.412779	0.750836	CA-CN
Snx22	3730.42	0.167473	0.129014	-1.2981	0.194253	0.567557	CA-CN
Vps33b	422.497	0.167414	0.220971	-0.757625	0.448675	0.771188	CA-CN
Tmem184b	3741.98	0.167321	0.126555	-1.32212	0.186128	0.557832	CA-CN
Arap1	8245.97	0.166976	0.131005	-1.27458	0.202457	0.578562	CA-CN
Atp6v1d	1352.81	0.16697	0.163442	-1.02158	0.306979	0.670035	CA-CN
Ccnd3	10428.3	0.166967	0.115131	-1.45023	0.146995	0.501281	CA-CN
Ubr5	2902.63	0.166878	0.129029	-1.29334	0.195894	0.570363	CA-CN
Rnf166	3137.94	0.166827	0.132638	-1.25776	0.208479	0.586162	CA-CN
Fyco1	1796.32	0.166789	0.14714	-1.13354	0.256987	0.629738	CA-CN
Dyrk1b	561.272	0.166767	0.206546	-0.807409	0.419431	0.753927	CA-CN
Gm6644	206.652	0.166582	0.290503	-0.573425	0.566357	0.834448	CA-CN
Shc1	2257.32	0.166559	0.137538	-1.21101	0.225893	0.604121	CA-CN
Afg3l2	1203.59	0.166536	0.157827	-1.05518	0.291341	0.657183	CA-CN
Cox14	928.908	0.166493	0.190584	-0.873592	0.382341	0.727959	CA-CN
Atg7	2318.61	0.16635	0.135041	-1.23185	0.218006	0.596366	CA-CN
Ndst2	2793.45	0.166329	0.141863	-1.17246	0.241012	0.618174	CA-CN
4931440P22Rik	221.931	0.166299	0.307574	-0.54068	0.588728	0.845759	CA-CN
Acp2	2083.44	0.166272	0.150004	-1.10845	0.267668	0.637972	CA-CN
Arf3	4681.34	0.166171	0.133755	-1.24235	0.214108	0.592556	CA-CN
Adam10	5320.46	0.16602	0.119477	-1.38955	0.164666	0.531305	CA-CN
Trip12	5244.68	0.165795	0.121038	-1.36977	0.170757	0.5387	CA-CN
Abcc1	1195.21	0.165698	0.160555	-1.03204	0.302055	0.665392	CA-CN
Helz	632.906	0.165624	0.197005	-0.840709	0.400511	0.741019	CA-CN
Frrs1	1154.71	0.165533	0.157922	-1.04819	0.294549	0.659089	CA-CN
Irf2bp1	555.559	0.165459	0.199473	-0.829479	0.406833	0.74623	CA-CN
Madd	3982.29	0.165419	0.126935	-1.30318	0.192514	0.56584	CA-CN
Numa1	2758.23	0.165201	0.130285	-1.26799	0.204801	0.581276	CA-CN
Zbtb17	894.359	0.165002	0.182948	-0.901908	0.367106	0.714448	CA-CN
Ndufs4	1087.83	0.164927	0.166434	-0.990948	0.321711	0.683484	CA-CN
Rela	2963.34	0.164912	0.159213	-1.03579	0.300298	0.663089	CA-CN
Fam117b	3405.37	0.1649	0.133623	-1.23407	0.217178	0.596038	CA-CN
Cenpb	2825.01	0.164882	0.145258	-1.1351	0.256335	0.628912	CA-CN
Zfand4	411.176	0.164694	0.287123	-0.5736	0.566238	0.834448	CA-CN
Eif3m	1449.09	0.164671	0.159661	-1.03138	0.302364	0.665529	CA-CN
Dennd1a	1671.83	0.164659	0.166864	-0.986783	0.323749	0.684905	CA-CN
Prdx5	11472.9	0.164555	0.120933	-1.36071	0.173606	0.542818	CA-CN
Ift46	833.041	0.164331	0.184313	-0.891586	0.372615	0.718472	CA-CN
Cdc42bpb	2815.24	0.164231	0.136271	-1.20518	0.228134	0.605859	CA-CN
Ten1	488.263	0.164213	0.213798	-0.768076	0.442442	0.767137	CA-CN
Csrnp1	465.131	0.164142	0.233715	-0.702315	0.482483	0.788707	CA-CN
Ganab	3955.73	0.164125	0.129969	-1.2628	0.20666	0.583278	CA-CN
Ltb4r1	2540.76	0.164098	0.135482	-1.21122	0.225812	0.604121	CA-CN
Narfl	1162.71	0.16407	0.156818	-1.04625	0.295447	0.659782	CA-CN
Man2a2	6024.22	0.163966	0.117452	-1.39603	0.162706	0.527931	CA-CN
Ptcd1	980.721	0.163922	0.163079	-1.00517	0.314813	0.677628	CA-CN
Pin1	485.872	0.163905	0.229058	-0.715561	0.474262	0.7842	CA-CN
Natd1	860.156	0.163864	0.200269	-0.81822	0.413232	0.751322	CA-CN
Glmp	3011.28	0.16383	0.127716	-1.28277	0.199573	0.574499	CA-CN
Abcd1	5461.99	0.163706	0.137614	-1.18961	0.234201	0.612696	CA-CN
Tyk2	5430.91	0.163669	0.121921	-1.34241	0.179462	0.549368	CA-CN
P4hb	15752.8	0.163574	0.116156	-1.40823	0.159062	0.52266	CA-CN
Lrrc8a	800.537	0.163438	0.179587	-0.910075	0.362783	0.711767	CA-CN
Nomo1	764.65	0.163377	0.19608	-0.833217	0.404723	0.74428	CA-CN
Lamp1	32527.8	0.163375	0.113075	-1.44484	0.148502	0.504507	CA-CN
Phf12	2060.02	0.163358	0.15868	-1.02948	0.303255	0.666075	CA-CN
Gpr180	402.288	0.163248	0.222867	-0.732493	0.463868	0.778047	CA-CN
Slc26a2	1245.22	0.163228	0.162446	-1.00481	0.314986	0.677819	CA-CN
Ppt2	2018.25	0.163053	0.15331	-1.06355	0.287532	0.65443	CA-CN
Aifm2	384.406	0.163046	0.234341	-0.695763	0.486577	0.791587	CA-CN
Naxe	458.082	0.162854	0.212991	-0.764605	0.444507	0.768961	CA-CN
Gtf2i	1183.81	0.162694	0.160965	-1.01074	0.312141	0.67565	CA-CN
Wdr11	1289.97	0.162611	0.153189	-1.06151	0.28846	0.654983	CA-CN
Asxl2	1977	0.162534	0.141888	-1.14551	0.251997	0.625549	CA-CN
Dcaf12	3690.74	0.162478	0.132751	-1.22393	0.22098	0.598989	CA-CN
Dpysl2	2383.92	0.162358	0.1498	-1.08384	0.278437	0.648387	CA-CN
Gm1966	17766.6	0.162227	0.154285	-1.05147	0.293041	0.658011	CA-CN
Ormdl3	445.867	0.161961	0.221738	-0.730417	0.465136	0.7786	CA-CN
Usf2	2581.96	0.161957	0.146565	-1.10502	0.269151	0.639487	CA-CN
Cstf2	594.356	0.161905	0.216485	-0.747883	0.45453	0.774972	CA-CN
Pptc7	1695.51	0.161831	0.155349	-1.04173	0.297538	0.661631	CA-CN
Aip	2419.71	0.161772	0.133689	-1.21006	0.226255	0.604617	CA-CN
Tbl3	376.132	0.161696	0.243785	-0.663274	0.507155	0.79984	CA-CN
Higd1a	233.19	0.161614	0.282694	-0.571692	0.567531	0.835121	CA-CN
Atf7ip	2800.72	0.161575	0.140396	-1.15085	0.249792	0.6242	CA-CN
Cdyl	504.737	0.161388	0.203196	-0.79425	0.42705	0.758018	CA-CN
Ndufc1	331.234	0.161342	0.254132	-0.634876	0.525509	0.810979	CA-CN
Rpl8	15550.4	0.161155	0.115295	-1.39776	0.162184	0.52711	CA-CN
Kctd10	4144.59	0.160966	0.12991	-1.23906	0.215323	0.594099	CA-CN
Slc36a4	1541.56	0.160821	0.145478	-1.10547	0.268957	0.639487	CA-CN
Ift52	846.089	0.16076	0.177239	-0.90702	0.364396	0.712497	CA-CN
Psma1	2987.01	0.160611	0.129981	-1.23565	0.21659	0.595715	CA-CN
Fam43a	1498.28	0.160565	0.146192	-1.09832	0.272067	0.641966	CA-CN
Ndufb2	547.079	0.160526	0.210042	-0.76426	0.444713	0.768961	CA-CN
Tmem189	1675.86	0.160477	0.162494	-0.987586	0.323356	0.684718	CA-CN
Tuba1b	323.66	0.16041	0.270039	-0.594023	0.552497	0.827665	CA-CN
Cmtm6	5368.03	0.160372	0.125676	-1.27608	0.201928	0.578257	CA-CN
Usp39	920.569	0.160182	0.185248	-0.864688	0.38721	0.731155	CA-CN
9030624J02Rik	1539.14	0.160138	0.14651	-1.09302	0.274387	0.644213	CA-CN
Elof1	903.449	0.16	0.16971	-0.942781	0.345793	0.703828	CA-CN
Atp5f1	3686.73	0.159799	0.126477	-1.26347	0.206422	0.583278	CA-CN
Gtf2b	1138.31	0.159783	0.15854	-1.00784	0.31353	0.676859	CA-CN
Diaph2	2386.7	0.159727	0.133679	-1.19486	0.232143	0.611319	CA-CN
Dip2b	1866.8	0.159582	0.145158	-1.09936	0.271609	0.641099	CA-CN
Gabpb1	584.744	0.159543	0.204529	-0.780049	0.435362	0.763016	CA-CN
Supt7l	432.207	0.159532	0.216018	-0.738513	0.460203	0.776124	CA-CN
Ppp1r7	656.193	0.159496	0.197322	-0.808302	0.418917	0.753864	CA-CN
Rpl36al	918.095	0.159478	0.173936	-0.916877	0.359207	0.710816	CA-CN
C1qbp	608.12	0.159368	0.202025	-0.788857	0.430195	0.760125	CA-CN
Enoph1	601.102	0.159125	0.200606	-0.793221	0.427649	0.758442	CA-CN
Fam210b	448.024	0.159	0.217458	-0.731173	0.464673	0.778047	CA-CN
Nedd9	4732.73	0.158986	0.12467	-1.27525	0.20222	0.578562	CA-CN
Kdsr	647.442	0.158897	0.197994	-0.802537	0.422242	0.754982	CA-CN
Cryzl1	765.213	0.158651	0.189739	-0.836156	0.403067	0.742521	CA-CN
Il13ra1	6330.57	0.158646	0.121016	-1.31095	0.189873	0.564048	CA-CN
Alas1	1198.48	0.15852	0.154695	-1.02472	0.305493	0.668019	CA-CN
Coro1a	50796.8	0.158406	0.116482	-1.35992	0.173856	0.542818	CA-CN
Ogg1	274.974	0.158336	0.259637	-0.609837	0.54197	0.820819	CA-CN
Mpc2	960.413	0.158292	0.172869	-0.915681	0.359834	0.710816	CA-CN
Gm6548	3555.41	0.158271	0.124761	-1.2686	0.204585	0.58097	CA-CN
Cherp	1829.36	0.158239	0.158263	-0.999853	0.317382	0.68044	CA-CN
Bag6	3207.99	0.158238	0.163377	-0.968546	0.332772	0.693403	CA-CN
Sirpb1b	1455.53	0.158234	0.166067	-0.952834	0.340674	0.699804	CA-CN
Hspa14	981.67	0.158233	0.183459	-0.862497	0.388414	0.73152	CA-CN
Ncoa3	5404.41	0.158157	0.122021	-1.29615	0.194925	0.568661	CA-CN
Eno1b	3001.89	0.158106	0.127692	-1.23819	0.215647	0.594411	CA-CN
Mtg2	284.711	0.158085	0.256489	-0.616343	0.537668	0.818852	CA-CN
Necap2	3629.15	0.158031	0.126107	-1.25315	0.210151	0.587798	CA-CN
Pdf	633.398	0.157933	0.18711	-0.844067	0.398632	0.740209	CA-CN
Clpx	530.881	0.157829	0.21472	-0.735045	0.462312	0.777493	CA-CN
Sirt2	2476.15	0.157776	0.136539	-1.15554	0.247871	0.62315	CA-CN
Txndc15	987.92	0.157769	0.174074	-0.906328	0.364762	0.712696	CA-CN
Thap4	285.125	0.157758	0.281073	-0.56127	0.574614	0.838761	CA-CN
Sidt2	6215.49	0.157742	0.118305	-1.33335	0.182416	0.552101	CA-CN
Gatad2a	2492.31	0.15761	0.158687	-0.993217	0.320604	0.682824	CA-CN
AW011738	320.486	0.157446	0.244732	-0.643342	0.520002	0.808903	CA-CN
Snapin	1418.98	0.157318	0.163425	-0.962631	0.335733	0.696344	CA-CN
1810013L24Rik	2126.26	0.157315	0.152783	-1.02966	0.303171	0.666075	CA-CN
Paqr7	399.891	0.157277	0.231076	-0.68063	0.496106	0.795644	CA-CN
Ankrd27	889.228	0.157199	0.187109	-0.840148	0.400826	0.741092	CA-CN
0610009B22Rik	195.537	0.157153	0.299032	-0.52554	0.599208	0.85028	CA-CN
Acot13	253.846	0.157139	0.268858	-0.584468	0.558906	0.830784	CA-CN
Mob2	687.152	0.157137	0.194184	-0.809214	0.418392	0.75359	CA-CN
Fam96a	2628.98	0.156985	0.147508	-1.06425	0.287216	0.654389	CA-CN
Tmsb10	7071.26	0.156921	0.144395	-1.08675	0.277146	0.646612	CA-CN
Nhej1	117.99	0.156858	0.390543	-0.401642	0.687948	0.894952	CA-CN
Orm2	88.2613	0.156855	0.433753	-0.361622	0.717634	0.906032	CA-CN
Trim56	770.736	0.156818	0.18928	-0.828497	0.407389	0.746742	CA-CN
Eaf1	1191.9	0.156787	0.171426	-0.914604	0.3604	0.710816	CA-CN
Carhsp1	922.37	0.156724	0.169586	-0.924153	0.355406	0.707487	CA-CN
Ccdc91	314.405	0.156705	0.25779	-0.607879	0.543268	0.822015	CA-CN
Dedd2	1048.4	0.156497	0.179983	-0.869509	0.384569	0.729296	CA-CN
Tbxas1	678.32	0.156411	0.201214	-0.777338	0.436959	0.763972	CA-CN
Nsmce1	298.527	0.156372	0.256099	-0.610592	0.54147	0.820267	CA-CN
Gnl3l	738.631	0.156283	0.189055	-0.826653	0.408434	0.747809	CA-CN
Poldip2	493.608	0.156275	0.215463	-0.725295	0.468271	0.780194	CA-CN
Ndufa7	918.765	0.156208	0.173569	-0.899976	0.368133	0.714468	CA-CN
Bicral	1430.63	0.156141	0.16406	-0.951726	0.341236	0.700039	CA-CN
Rhou	460.556	0.155966	0.209971	-0.742798	0.457604	0.775301	CA-CN
Mrpl45	593.778	0.155843	0.193394	-0.805831	0.42034	0.754027	CA-CN
Ergic1	393.382	0.155708	0.222912	-0.69852	0.484852	0.790188	CA-CN
Bysl	2818.7	0.155628	0.129434	-1.20238	0.229218	0.607119	CA-CN
Chd9	2438.67	0.155479	0.132349	-1.17477	0.240089	0.616532	CA-CN
Gak	2933.9	0.155391	0.12973	-1.1978	0.230994	0.609647	CA-CN
Ptpn6	14461.2	0.155373	0.126	-1.23311	0.217533	0.596038	CA-CN
Gnpat	1590.8	0.155357	0.15669	-0.991494	0.321444	0.683484	CA-CN
Psma2	1809.83	0.155212	0.146815	-1.05719	0.290424	0.656579	CA-CN
Mgst1	7098.68	0.1552	0.124986	-1.24174	0.214332	0.592932	CA-CN
Pan2	1200.89	0.155113	0.155119	-0.999961	0.317329	0.68044	CA-CN
Gpr107	1584.92	0.155107	0.158558	-0.978235	0.327958	0.688516	CA-CN
Skap2	4387.4	0.155085	0.123123	-1.25959	0.207816	0.585338	CA-CN
Vsir	21823.5	0.155083	0.115485	-1.34288	0.17931	0.549368	CA-CN
Psmc4	1493.82	0.155046	0.147466	-1.0514	0.293073	0.658011	CA-CN
Pdap1	1021.86	0.15503	0.165756	-0.935291	0.349638	0.704414	CA-CN
Clptm1	2813.16	0.154914	0.134208	-1.15429	0.248382	0.62315	CA-CN
L3mbtl2	484.387	0.154738	0.221027	-0.700085	0.483874	0.789544	CA-CN
Sp140	869.529	0.154443	0.179746	-0.859231	0.390213	0.732554	CA-CN
Gadd45gip1	881.758	0.15442	0.171361	-0.90114	0.367514	0.714448	CA-CN
Rap1gds1	3053.2	0.154198	0.133945	-1.15121	0.249647	0.6242	CA-CN
Gm5801	813.177	0.154171	0.189351	-0.814209	0.415525	0.752403	CA-CN
Mpg	468.993	0.154171	0.229343	-0.672229	0.501438	0.797089	CA-CN
Ints12	1569.61	0.154145	0.168388	-0.915416	0.359973	0.710816	CA-CN
Ndufb8	1950.22	0.154015	0.139635	-1.10298	0.270035	0.639743	CA-CN
Ctsa	22326.5	0.15395	0.111763	-1.37746	0.168369	0.535986	CA-CN
Pign	1090.77	0.153892	0.160652	-0.95792	0.338103	0.697729	CA-CN
Rpe	1493.61	0.153775	0.148648	-1.03449	0.300906	0.663766	CA-CN
Lrmda	157.08	0.153665	0.331818	-0.4631	0.643293	0.870026	CA-CN
Ptafr	4897.39	0.153617	0.149615	-1.02675	0.304538	0.667318	CA-CN
Coa6	231.022	0.15356	0.285725	-0.537441	0.590963	0.84637	CA-CN
Trappc6a	573.286	0.153557	0.199111	-0.771214	0.44058	0.765878	CA-CN
Klhl21	728.66	0.153519	0.191357	-0.802265	0.422399	0.754982	CA-CN
Eif2s2	997.864	0.153296	0.176804	-0.867037	0.385922	0.730228	CA-CN
Lta4h	1243.62	0.153272	0.162453	-0.943482	0.345434	0.703828	CA-CN
Gpank1	304.342	0.153082	0.26297	-0.582125	0.560483	0.83188	CA-CN
Man1a	2484.57	0.15307	0.141995	-1.07799	0.281037	0.650709	CA-CN
Esrra	1138.44	0.153067	0.167447	-0.914126	0.360651	0.710816	CA-CN
Arrdc2	969.821	0.152962	0.182289	-0.839117	0.401404	0.741313	CA-CN
Adprh	1869.28	0.152943	0.145091	-1.05412	0.29183	0.657737	CA-CN
Plod3	9439.67	0.152797	0.121035	-1.26242	0.206798	0.583454	CA-CN
Arpc1b	19940	0.152659	0.11602	-1.3158	0.188242	0.561879	CA-CN
Hif1a	4995.74	0.152521	0.12325	-1.2375	0.215903	0.594633	CA-CN
Arhgdia	16352.2	0.152506	0.134117	-1.13711	0.255492	0.627719	CA-CN
Actr10	1049.26	0.152477	0.16496	-0.924327	0.355316	0.707487	CA-CN
Arl8b	2840.99	0.152244	0.139225	-1.09351	0.27417	0.644211	CA-CN
Cops7b	574.014	0.152169	0.198455	-0.766769	0.443219	0.768037	CA-CN
Agl	1441.11	0.152038	0.154085	-0.986714	0.323783	0.684905	CA-CN
Ssu72	1587.7	0.152031	0.162708	-0.934382	0.350107	0.70473	CA-CN
Sgf29	411.037	0.151941	0.22413	-0.677912	0.497827	0.795911	CA-CN
Atf6	5353.35	0.151921	0.12096	-1.25596	0.20913	0.586768	CA-CN
Spata5l1	229.536	0.151838	0.278233	-0.545721	0.585258	0.842957	CA-CN
Mical1	1786.12	0.151736	0.141041	-1.07583	0.282001	0.65174	CA-CN
Deptor	2373.34	0.151648	0.142235	-1.06618	0.286343	0.654301	CA-CN
Rnf214	712.683	0.151474	0.186488	-0.812246	0.416651	0.752558	CA-CN
E2f6	340.188	0.151474	0.238035	-0.636351	0.524548	0.810979	CA-CN
Smarca2	1437.05	0.151278	0.153721	-0.984103	0.325065	0.686508	CA-CN
Card9	3671.47	0.151269	0.133085	-1.13663	0.255692	0.627719	CA-CN
Dhx29	599.335	0.151193	0.201548	-0.750161	0.453158	0.773822	CA-CN
Cops9	913.403	0.150612	0.175871	-0.856378	0.391789	0.734336	CA-CN
Larp1	4680.3	0.150465	0.147751	-1.01837	0.308504	0.671542	CA-CN
Tusc1	869.305	0.150253	0.546016	-0.275179	0.783178	0.932634	CA-CN
Naa30	759.225	0.150205	0.179191	-0.838239	0.401897	0.741627	CA-CN
Cib1	2168.84	0.150199	0.136442	-1.10083	0.270971	0.640213	CA-CN
Ndufs7	1107.72	0.150179	0.185266	-0.810615	0.417587	0.752643	CA-CN
Fam168b	4852.88	0.150162	0.135078	-1.11167	0.26628	0.636883	CA-CN
Fdx1l	315.568	0.15015	0.259825	-0.57789	0.563338	0.833593	CA-CN
Smox	917.449	0.149831	0.169596	-0.883455	0.376991	0.723825	CA-CN
Foxp1	4394.61	0.14983	0.122159	-1.22651	0.220007	0.597995	CA-CN
Nf2	1569.14	0.149794	0.146243	-1.02428	0.305703	0.668019	CA-CN
Hnrnpll	2067.7	0.149751	0.142226	-1.0529	0.292386	0.657989	CA-CN
Slc7a1	987.309	0.149661	0.182282	-0.82104	0.411623	0.750084	CA-CN
Eif3c	5613.08	0.149605	0.121333	-1.23302	0.21757	0.596038	CA-CN
Anapc11	1036.21	0.149531	0.164204	-0.910641	0.362484	0.711767	CA-CN
Abcg1	2076.08	0.149246	0.183314	-0.814155	0.415556	0.752403	CA-CN
Fig4	1220.75	0.148968	0.157455	-0.946102	0.344097	0.702169	CA-CN
Hnrnpa0	3756.74	0.148942	0.155101	-0.960287	0.336911	0.697455	CA-CN
Sympk	2115.69	0.148881	0.140729	-1.05793	0.290088	0.656303	CA-CN
Nfam1	20124.2	0.148839	0.110676	-1.34482	0.178684	0.548615	CA-CN
C2cd5	964.093	0.148823	0.178598	-0.833283	0.404685	0.74428	CA-CN
Arl11	1633.76	0.148821	0.161884	-0.919306	0.357935	0.709866	CA-CN
Nudcd3	1663.72	0.148722	0.150228	-0.989976	0.322186	0.684032	CA-CN
B3galt4	574.174	0.148598	0.193879	-0.766445	0.443411	0.768206	CA-CN
Ugdh	1083.61	0.148558	0.164797	-0.901461	0.367343	0.714448	CA-CN
Ttll3	3075.81	0.14848	0.129851	-1.14346	0.252847	0.626235	CA-CN
Ugp2	2642.35	0.148421	0.132268	-1.12212	0.26181	0.633686	CA-CN
Arid5b	639.829	0.148117	0.20584	-0.719575	0.471787	0.781796	CA-CN
Tbc1d1	1815.48	0.148074	0.14024	-1.05586	0.291033	0.656833	CA-CN
Tcp11l2	2028.46	0.147987	0.156895	-0.943223	0.345567	0.703828	CA-CN
Ap4m1	626.755	0.147929	0.188748	-0.783738	0.433194	0.761874	CA-CN
Exosc4	404.208	0.147925	0.220076	-0.672152	0.501487	0.797089	CA-CN
Tsc1	982.199	0.147814	0.185912	-0.795076	0.426569	0.757581	CA-CN
Nadk2	518.449	0.147727	0.22883	-0.645577	0.518553	0.808341	CA-CN
Qsox1	2518.12	0.147721	0.138015	-1.07033	0.284472	0.652238	CA-CN
Selplg	13054.3	0.147672	0.117675	-1.25492	0.209509	0.586837	CA-CN
Uqcr10	1027.1	0.147554	0.168884	-0.873702	0.38228	0.727959	CA-CN
Ccdc61	250.586	0.147541	0.276259	-0.534068	0.593295	0.847548	CA-CN
Slc23a2	1269.01	0.147528	0.170929	-0.863096	0.388084	0.73152	CA-CN
A530088E08Rik	232.131	0.147463	0.287938	-0.512134	0.608557	0.854918	CA-CN
Abca7	8374.14	0.14741	0.122761	-1.2008	0.229831	0.607947	CA-CN
Ift140	707.798	0.147237	0.181454	-0.811427	0.417121	0.752641	CA-CN
Pip5k1a	777.477	0.147194	0.179558	-0.819756	0.412355	0.750741	CA-CN
Ccdc85b	588.549	0.147193	0.212463	-0.692793	0.488439	0.792332	CA-CN
Ehmt1	1493.57	0.147146	0.148489	-0.990956	0.321707	0.683484	CA-CN
Slc35a4	1282.88	0.147136	0.161305	-0.912159	0.361685	0.711582	CA-CN
Abcf2	1041.88	0.147105	0.161808	-0.909134	0.36328	0.711866	CA-CN
Bckdk	762.12	0.146877	0.188321	-0.77993	0.435432	0.763016	CA-CN
Cnpy2	626.025	0.146851	0.192969	-0.761011	0.446651	0.770359	CA-CN
Capzb	11620.6	0.146817	0.113053	-1.29866	0.194062	0.567557	CA-CN
Snx9	919.155	0.146763	0.176519	-0.831429	0.405731	0.744885	CA-CN
Ptp4a3	900.43	0.146749	0.167369	-0.876799	0.380596	0.726778	CA-CN
9530027J09Rik	355.434	0.146701	0.254216	-0.57707	0.563892	0.833605	CA-CN
Gdi2	10720.1	0.146681	0.119934	-1.22301	0.221325	0.598989	CA-CN
Ptger1	1910.62	0.146586	0.146598	-0.999916	0.317351	0.68044	CA-CN
Fndc3b	1955.05	0.146532	0.146729	-0.998659	0.31796	0.681066	CA-CN
Trim16	756.722	0.146532	0.189822	-0.77194	0.44015	0.765878	CA-CN
Def6	1012.45	0.146473	0.161695	-0.905861	0.36501	0.713007	CA-CN
Gon7	131.686	0.146454	0.367706	-0.398291	0.690416	0.896001	CA-CN
Rbm22	1480.99	0.146444	0.156099	-0.938144	0.34817	0.704414	CA-CN
Srp72	3616.03	0.146408	0.13084	-1.11899	0.263145	0.634594	CA-CN
Prkaca	1028.51	0.146408	0.179695	-0.814759	0.41521	0.752383	CA-CN
Rad21	2751.27	0.146398	0.133888	-1.09344	0.274202	0.644211	CA-CN
Polr2b	1972.25	0.146382	0.150977	-0.969565	0.332263	0.692934	CA-CN
Tigd2	538.911	0.146234	0.198706	-0.735932	0.461772	0.777049	CA-CN
Hint3	109.481	0.146212	0.42075	-0.347504	0.728213	0.909701	CA-CN
Epn1	8400.23	0.145953	0.133923	-1.08983	0.27579	0.645132	CA-CN
Atp5g3	2151.76	0.145833	0.139405	-1.04611	0.295511	0.659782	CA-CN
Sh2b2	1567.45	0.145823	0.164767	-0.885023	0.376144	0.722669	CA-CN
Atp6v1c1	1204.33	0.145776	0.160289	-0.909456	0.363109	0.711866	CA-CN
Nudcd2	292.026	0.145648	0.257918	-0.564708	0.572272	0.836939	CA-CN
Zfp277	981.734	0.145618	0.169514	-0.859035	0.390321	0.732554	CA-CN
Ppp1r16a	432.209	0.145611	0.220951	-0.659022	0.509882	0.801312	CA-CN
Zfp516	2182.8	0.145463	0.160334	-0.907246	0.364277	0.712436	CA-CN
Arel1	2329.35	0.145337	0.143289	-1.01429	0.310443	0.673778	CA-CN
Tomm22	1594.57	0.145215	0.15197	-0.955549	0.3393	0.698727	CA-CN
Arhgef18	3082.31	0.145063	0.132316	-1.09634	0.272932	0.642347	CA-CN
Prpf6	1072.43	0.145057	0.167478	-0.866127	0.386421	0.730488	CA-CN
Atp10d	3863.04	0.145057	0.132752	-1.09269	0.27453	0.644213	CA-CN
Tada3	627.04	0.144968	0.194387	-0.745768	0.455808	0.775083	CA-CN
Anxa6	8257.11	0.144962	0.151108	-0.959329	0.337393	0.697641	CA-CN
Dyrk1a	2176.24	0.144939	0.149936	-0.966672	0.333708	0.694632	CA-CN
Hypk	472.999	0.144822	0.216509	-0.668896	0.503562	0.797438	CA-CN
Prkch	2033.79	0.14477	0.145711	-0.993543	0.320445	0.682824	CA-CN
Pcif1	1898.42	0.144768	0.162345	-0.891734	0.372535	0.718472	CA-CN
2310009A05Rik	233.357	0.144705	0.298484	-0.484798	0.62782	0.863822	CA-CN
Sac3d1	201.679	0.144689	0.292448	-0.494753	0.620774	0.860202	CA-CN
Itpkb	1155.77	0.14466	0.165505	-0.874056	0.382088	0.727959	CA-CN
Dusp3	4905.03	0.144639	0.121668	-1.1888	0.234518	0.61271	CA-CN
Churc1	350.38	0.14457	0.246392	-0.586749	0.557372	0.830413	CA-CN
Birc3	4710.44	0.1445	0.124892	-1.157	0.247271	0.62315	CA-CN
Dhx35	558.172	0.14449	0.198869	-0.726556	0.467498	0.779903	CA-CN
Usmg5	81.1208	0.144474	0.453683	-0.318447	0.750146	0.92031	CA-CN
1110004F10Rik	931.575	0.144169	0.183002	-0.7878	0.430814	0.760954	CA-CN
Ankrd40	1517.43	0.144149	0.151343	-0.952465	0.340861	0.699804	CA-CN
Crlf2	1864.31	0.144113	0.162787	-0.885287	0.376002	0.722669	CA-CN
Alg9	470.84	0.144103	0.20897	-0.689584	0.490456	0.792665	CA-CN
Snx14	913.795	0.144025	0.169439	-0.850011	0.395319	0.735933	CA-CN
Ubr4	4024.44	0.144007	0.13849	-1.03984	0.298416	0.662427	CA-CN
Fbxw5	1457.92	0.143967	0.153316	-0.939019	0.347721	0.704414	CA-CN
Zfp622	833.17	0.143733	0.174604	-0.823193	0.410398	0.74948	CA-CN
Glrx	1686.1	0.143671	0.147105	-0.976656	0.32874	0.689263	CA-CN
Gfpt1	1722.33	0.143481	0.146627	-0.978545	0.327805	0.688516	CA-CN
Parl	1149.1	0.143418	0.165987	-0.864033	0.38757	0.731464	CA-CN
Snx17	2263.36	0.143315	0.149597	-0.958005	0.33806	0.697729	CA-CN
Ago1	1486.81	0.143302	0.148196	-0.966976	0.333556	0.6945	CA-CN
Atox1	3186	0.143225	0.133661	-1.07155	0.283922	0.651959	CA-CN
Prkacb	2087.62	0.143172	0.164532	-0.870177	0.384204	0.72926	CA-CN
Pcgf3	1008.54	0.143106	0.171287	-0.835471	0.403453	0.743062	CA-CN
Cap1	25208.9	0.142978	0.119787	-1.1936	0.232636	0.611399	CA-CN
Fbxl20	3568.13	0.142963	0.154436	-0.925708	0.354598	0.707399	CA-CN
Dffa	574.394	0.142878	0.195934	-0.729214	0.465871	0.7786	CA-CN
Ap1g2	1388.86	0.142617	0.157868	-0.903398	0.366315	0.714005	CA-CN
Tmub1	535.056	0.142615	0.2159	-0.660561	0.508894	0.800552	CA-CN
Slc25a5	7853.72	0.142317	0.121736	-1.16907	0.242376	0.619458	CA-CN
Rbm14	1201.99	0.141981	0.157501	-0.901464	0.367342	0.714448	CA-CN
Slc9a6	871.241	0.141856	0.171151	-0.828837	0.407197	0.746558	CA-CN
Ostm1	3171.44	0.141842	0.137485	-1.03169	0.302217	0.665423	CA-CN
Upf1	2898.69	0.141784	0.134807	-1.05176	0.292909	0.658011	CA-CN
Gtf3c1	1497.27	0.141783	0.151754	-0.934293	0.350153	0.70473	CA-CN
Bphl	381.517	0.141783	0.231987	-0.611167	0.541089	0.820267	CA-CN
Vps13c	5216.12	0.141754	0.147298	-0.962365	0.335866	0.696443	CA-CN
C1galt1	1409.69	0.141733	0.152185	-0.931317	0.351689	0.705384	CA-CN
Zdhhc5	2112.89	0.141728	0.15107	-0.93816	0.348162	0.704414	CA-CN
Gabarapl1	587.019	0.141718	0.219819	-0.644704	0.519119	0.80858	CA-CN
Armc8	769.655	0.141702	0.180699	-0.784188	0.43293	0.761874	CA-CN
Ssrp1	1979.11	0.141381	0.140073	-1.00934	0.312812	0.6762	CA-CN
Cul5	1212.12	0.141197	0.164308	-0.859343	0.390151	0.732554	CA-CN
Mrpl53	326.985	0.141163	0.239836	-0.588581	0.556142	0.829965	CA-CN
Itpr2	2071.88	0.141151	0.1418	-0.995422	0.319531	0.682181	CA-CN
Sgta	1465.48	0.141145	0.151247	-0.933208	0.350712	0.70473	CA-CN
Iscu	1063.7	0.141082	0.162714	-0.867054	0.385912	0.730228	CA-CN
Cox10	359.575	0.141005	0.242139	-0.58233	0.560344	0.831855	CA-CN
Ccnk	1255.33	0.140912	0.163883	-0.85983	0.389883	0.732554	CA-CN
Klhl2	1168.87	0.140874	0.198997	-0.70792	0.478995	0.787518	CA-CN
Ampd2	1197.66	0.140807	0.155108	-0.907797	0.363986	0.712039	CA-CN
Med12	2695.55	0.140798	0.132329	-1.064	0.287331	0.654389	CA-CN
Aaed1	817.582	0.140688	0.209675	-0.670982	0.502232	0.797089	CA-CN
Cyb5r3	1178.37	0.140663	0.158482	-0.887564	0.374775	0.721113	CA-CN
Fkbp1a	2433.34	0.140656	0.133168	-1.05623	0.290862	0.656833	CA-CN
Prkar2a	1058.7	0.140586	0.16296	-0.862702	0.388301	0.73152	CA-CN
Mrpl9	714.25	0.14058	0.183056	-0.767962	0.44251	0.767137	CA-CN
Sh3bgrl3	7349.55	0.140546	0.124221	-1.13141	0.257882	0.630976	CA-CN
Siae	707.06	0.140451	0.198255	-0.708435	0.478675	0.787372	CA-CN
Amdhd2	1096.04	0.140451	0.19867	-0.706956	0.479594	0.787847	CA-CN
Mfsd5	2645.66	0.140277	0.139458	-1.00587	0.314479	0.677445	CA-CN
Lrpap1	2428.82	0.14024	0.142893	-0.981436	0.326378	0.687519	CA-CN
Nt5m	285.801	0.13995	0.255454	-0.547849	0.583796	0.84252	CA-CN
Tbc1d13	3496.92	0.139848	0.12944	-1.08041	0.279958	0.649249	CA-CN
Atp2c1	3341.28	0.13978	0.13827	-1.01092	0.312054	0.675643	CA-CN
Supv3l1	404.038	0.139777	0.226303	-0.617656	0.536802	0.818723	CA-CN
Aprt	3645.57	0.139731	0.14212	-0.98319	0.325514	0.686899	CA-CN
Zzef1	2763.29	0.13965	0.13023	-1.07233	0.283571	0.65174	CA-CN
Pik3cg	6151.28	0.139636	0.118711	-1.17626	0.239489	0.616468	CA-CN
Scaf4	1535.02	0.139596	0.145561	-0.959025	0.337546	0.697656	CA-CN
Cxcl16	302.231	0.13935	0.252145	-0.552658	0.580497	0.841212	CA-CN
Decr1	341.694	0.139267	0.245165	-0.568056	0.569997	0.83633	CA-CN
Sh3bp1	7207.59	0.139209	0.128596	-1.08253	0.279017	0.648451	CA-CN
Zfp687	593.852	0.139173	0.198266	-0.701953	0.482709	0.788707	CA-CN
D17Wsu92e	4122.6	0.139158	0.159067	-0.874835	0.381664	0.727959	CA-CN
Socs5	630.021	0.139151	0.202497	-0.687176	0.491972	0.792665	CA-CN
Smim19	469.352	0.139106	0.215573	-0.645287	0.518741	0.808341	CA-CN
Pcnx3	3272.9	0.139009	0.132249	-1.05112	0.293204	0.658011	CA-CN
Tmem71	2342.97	0.138922	0.137538	-1.01006	0.312464	0.675809	CA-CN
Dpy19l4	497.678	0.138902	0.209358	-0.663468	0.507031	0.79984	CA-CN
Commd9	353.883	0.138771	0.239503	-0.579411	0.562312	0.833372	CA-CN
Zdhhc7	2698.24	0.138662	0.133247	-1.04064	0.298045	0.662149	CA-CN
Mfn1	570.15	0.138635	0.204155	-0.679068	0.497095	0.795911	CA-CN
Fkbp1b	356.132	0.138545	0.234842	-0.589949	0.555225	0.82925	CA-CN
Zfp369	549.055	0.138217	0.218993	-0.631148	0.527944	0.812516	CA-CN
Psmb1	2943.75	0.138086	0.132543	-1.04182	0.297493	0.661631	CA-CN
Ap3b1	2473.29	0.138079	0.132813	-1.03965	0.298503	0.662439	CA-CN
Ppp6r2	767.417	0.13805	0.17856	-0.77313	0.439446	0.765269	CA-CN
Fus	1664.39	0.138008	0.15155	-0.910641	0.362485	0.711767	CA-CN
Atp5b	9344.86	0.137908	0.115912	-1.18976	0.23414	0.612696	CA-CN
Ipo7	6128.39	0.137824	0.128677	-1.07108	0.284131	0.652139	CA-CN
Shkbp1	1474.09	0.137821	0.157752	-0.873658	0.382305	0.727959	CA-CN
Zfp703	1263.98	0.137666	0.182652	-0.753708	0.451025	0.773117	CA-CN
Limd2	6969.84	0.137041	0.129753	-1.05616	0.290893	0.656833	CA-CN
Zfp212	385.763	0.137007	0.24233	-0.565371	0.571821	0.836584	CA-CN
Gng10	3854.85	0.136717	0.12688	-1.07753	0.281245	0.650734	CA-CN
Scaf1	2487.76	0.136616	0.139998	-0.975844	0.329142	0.689926	CA-CN
Faap20	580.687	0.136443	0.192852	-0.707501	0.479255	0.787626	CA-CN
Nucks1	1529.23	0.136408	0.171417	-0.795768	0.426167	0.757454	CA-CN
Map7d1	5086.22	0.136188	0.131136	-1.03853	0.299025	0.662869	CA-CN
Sp2	1229.81	0.136161	0.191129	-0.712403	0.476215	0.78606	CA-CN
Phospho2	748.844	0.135999	0.180829	-0.752086	0.451999	0.773313	CA-CN
Rpusd4	658.223	0.135981	0.185784	-0.731932	0.46421	0.778047	CA-CN
Adipor1	7894.6	0.135963	0.115119	-1.18106	0.237579	0.61379	CA-CN
Tmbim6	13566.5	0.135832	0.126326	-1.07525	0.282265	0.65174	CA-CN
Mpdu1	1229.59	0.135774	0.158243	-0.858009	0.390888	0.733199	CA-CN
Eif2b1	639.749	0.135762	0.187333	-0.724711	0.468629	0.780463	CA-CN
Ubb	4286	0.135626	0.124219	-1.09183	0.274906	0.644369	CA-CN
Atp5j2	1292.01	0.13545	0.156923	-0.863162	0.388049	0.73152	CA-CN
Slc15a4	3289.41	0.13527	0.12615	-1.0723	0.283585	0.65174	CA-CN
Tm2d1	237.998	0.135207	0.290727	-0.465063	0.641886	0.869136	CA-CN
Yipf3	2005.07	0.135205	0.143873	-0.939753	0.347344	0.704414	CA-CN
Alox5ap	22015.6	0.135167	0.113166	-1.19442	0.232315	0.611319	CA-CN
Cox4i1	5131.51	0.135022	0.119858	-1.12652	0.259946	0.633178	CA-CN
Mrpl12	512.899	0.135021	0.230748	-0.585143	0.558451	0.8306	CA-CN
Plekhb2	2801.77	0.135018	0.133915	-1.00823	0.313343	0.676859	CA-CN
Nfkbil1	540.962	0.134999	0.215404	-0.626728	0.530838	0.814349	CA-CN
Itpk1	1047.1	0.134975	0.16862	-0.800468	0.423439	0.75611	CA-CN
Herc2	2467.8	0.134786	0.132474	-1.01745	0.308939	0.671542	CA-CN
Nipa2	2262.47	0.134648	0.136506	-0.986387	0.323943	0.68497	CA-CN
Mesd	865.563	0.134611	0.183216	-0.73471	0.462516	0.777493	CA-CN
Ndufc2	1070.71	0.134517	0.16509	-0.814811	0.415181	0.752383	CA-CN
Med27	393.542	0.134473	0.232437	-0.578533	0.562904	0.833593	CA-CN
Rbak	409.851	0.134467	0.249345	-0.539281	0.589693	0.846199	CA-CN
Tmem192	675	0.134457	0.192085	-0.699986	0.483936	0.789544	CA-CN
Abcf1	1987.5	0.134408	0.141896	-0.947231	0.343521	0.702057	CA-CN
Commd10	541.499	0.134248	0.198914	-0.674904	0.499737	0.797089	CA-CN
Zfp335	1737.55	0.134194	0.141244	-0.950085	0.342069	0.701038	CA-CN
Crot	1070.66	0.13379	0.1655	-0.8084	0.41886	0.753864	CA-CN
Cdk4	1559.65	0.133675	0.157563	-0.848388	0.396222	0.736982	CA-CN
Fam206a	684.663	0.133657	0.185378	-0.720997	0.470911	0.781733	CA-CN
Cpsf1	1652.96	0.133421	0.147381	-0.905281	0.365317	0.713262	CA-CN
C1qtnf12	151.941	0.133312	0.352261	-0.378448	0.705098	0.900391	CA-CN
Snx10	3035.8	0.133239	0.136193	-0.978312	0.32792	0.688516	CA-CN
Akr1b3	216.365	0.13316	0.289768	-0.459541	0.645846	0.871826	CA-CN
Ogfod2	351.203	0.133091	0.242107	-0.549722	0.58251	0.842013	CA-CN
Fbrsl1	1220.32	0.133008	0.161162	-0.825304	0.409199	0.748533	CA-CN
Igsf8	1164.13	0.132998	0.162349	-0.819211	0.412666	0.7508	CA-CN
Samsn1	3858.17	0.132934	0.136695	-0.972492	0.330806	0.691623	CA-CN
Rpa1	695.357	0.132907	0.182653	-0.727647	0.46683	0.779168	CA-CN
Dtnbp1	276.182	0.132842	0.259078	-0.51275	0.608126	0.854751	CA-CN
Inpp5d	6847.89	0.13271	0.123709	-1.07276	0.283379	0.65174	CA-CN
Nr1h2	3181.35	0.132688	0.141634	-0.936832	0.348845	0.704414	CA-CN
Golim4	1019.5	0.132683	0.163832	-0.809875	0.418012	0.753074	CA-CN
Etfa	679.979	0.132665	0.199891	-0.663684	0.506893	0.79984	CA-CN
Ube2d-ps	373.525	0.132518	0.234276	-0.565649	0.571632	0.836584	CA-CN
Mta3	1447.78	0.13249	0.169182	-0.783122	0.433556	0.762067	CA-CN
Rfxank	752.586	0.132469	0.182332	-0.726524	0.467518	0.779903	CA-CN
Srp9	291.638	0.132442	0.257189	-0.514958	0.606582	0.854566	CA-CN
Kif1b	1734.73	0.132407	0.158236	-0.836767	0.402724	0.742227	CA-CN
Mmgt1	801.672	0.132401	0.189247	-0.699621	0.484164	0.789757	CA-CN
Sdhb	3260.62	0.132206	0.134064	-0.986134	0.324067	0.68497	CA-CN
Cdc26	348.405	0.132162	0.272949	-0.484198	0.628245	0.863824	CA-CN
Nectin1	1360.42	0.132135	0.166812	-0.792122	0.42829	0.758912	CA-CN
Rfc1	1279.46	0.132025	0.152365	-0.866506	0.386213	0.730265	CA-CN
Ankmy2	399.164	0.132016	0.237409	-0.556068	0.578164	0.840692	CA-CN
Prpf18	1867.92	0.131918	0.154473	-0.853987	0.393112	0.734361	CA-CN
Sufu	650.994	0.131907	0.187175	-0.704729	0.480979	0.788303	CA-CN
Tlr13	11477.2	0.131907	0.122912	-1.07318	0.28319	0.65174	CA-CN
Casp9	1564.71	0.131835	0.148358	-0.888627	0.374203	0.720703	CA-CN
Rbmxl1	276.88	0.131801	0.259524	-0.507855	0.611555	0.856617	CA-CN
Gle1	629.129	0.131791	0.223461	-0.589772	0.555343	0.829273	CA-CN
Med13l	2587.73	0.131731	0.131966	-0.998217	0.318174	0.681066	CA-CN
Mief2	296.841	0.131642	0.258902	-0.508462	0.611129	0.856369	CA-CN
Ncstn	4323.47	0.131601	0.124115	-1.06031	0.289002	0.655328	CA-CN
Cxxc1	1463.42	0.131591	0.149733	-0.878841	0.379488	0.726207	CA-CN
Susd3	2511.71	0.131473	0.150514	-0.873493	0.382394	0.727959	CA-CN
Hsf2	552.613	0.131469	0.196383	-0.669453	0.503207	0.797284	CA-CN
Zfp959	372.179	0.131401	0.237715	-0.552768	0.580422	0.841212	CA-CN
Zbtb1	1109.66	0.131398	0.159974	-0.82137	0.411435	0.750084	CA-CN
Nek9	3746.89	0.131259	0.123898	-1.05941	0.289411	0.655486	CA-CN
Cnst	770.968	0.13093	0.178396	-0.733933	0.46299	0.77792	CA-CN
Slc12a2	699.893	0.130891	0.212098	-0.617124	0.537153	0.818723	CA-CN
Psmd4	1793.37	0.130792	0.143651	-0.910485	0.362567	0.711767	CA-CN
Srebf2	2923.07	0.130719	0.161954	-0.807135	0.419589	0.753927	CA-CN
Manea	624.471	0.130639	0.193091	-0.676569	0.498679	0.79641	CA-CN
Dgkz	4147.56	0.130483	0.171881	-0.759147	0.447765	0.770617	CA-CN
Copz1	5093.28	0.130463	0.122633	-1.06386	0.287394	0.654389	CA-CN
Crebbp	3325.25	0.13023	0.126067	-1.03302	0.301592	0.664736	CA-CN
Spata2l	328.428	0.130122	0.24318	-0.535084	0.592592	0.847053	CA-CN
Ep300	5733.7	0.130062	0.119221	-1.09093	0.275304	0.644377	CA-CN
Tnfaip2	10283.7	0.130017	0.116795	-1.11321	0.26562	0.636232	CA-CN
Eef1a1	67262.1	0.129972	0.109044	-1.19192	0.233292	0.611543	CA-CN
Upf3a	565.233	0.1299	0.202683	-0.640903	0.521586	0.810045	CA-CN
Gbe1	408.872	0.129881	0.236861	-0.548342	0.583457	0.842192	CA-CN
Casp7	846.487	0.129711	0.21522	-0.602691	0.546714	0.82338	CA-CN
Gale	147.724	0.129669	0.422902	-0.306618	0.759134	0.923543	CA-CN
Cops2	1946.51	0.129661	0.139011	-0.932738	0.350955	0.704786	CA-CN
Zfp330	413.447	0.12964	0.225358	-0.575262	0.565114	0.834002	CA-CN
Cdkn2c	243.828	0.129632	0.283074	-0.457943	0.646993	0.871959	CA-CN
4932438A13Rik	2367.12	0.129592	0.137908	-0.9397	0.347372	0.704414	CA-CN
Drap1	976.42	0.129528	0.167126	-0.775034	0.438319	0.764504	CA-CN
Trim25	4008.64	0.129506	0.158067	-0.819308	0.412611	0.7508	CA-CN
Mcts2	77.1334	0.129395	0.546963	-0.23657	0.81299	0.943377	CA-CN
Snx20	4021.71	0.129349	0.129046	-1.00235	0.316176	0.679259	CA-CN
Faf2	1206.75	0.12932	0.162304	-0.796776	0.425581	0.757378	CA-CN
Acot10	250.398	0.129277	0.272875	-0.473759	0.635672	0.867837	CA-CN
Slc25a16	753.003	0.129133	0.192688	-0.670168	0.50275	0.797089	CA-CN
Pagr1a	801.025	0.129111	0.181727	-0.710465	0.477416	0.787162	CA-CN
Ypel2	1057.11	0.128724	0.187357	-0.687053	0.492049	0.792665	CA-CN
Ercc5	690.001	0.128594	0.2151	-0.597835	0.54995	0.825618	CA-CN
Urm1	706.49	0.128176	0.202874	-0.631802	0.527516	0.812501	CA-CN
Dnm2	6395.45	0.128175	0.129762	-0.987768	0.323266	0.684708	CA-CN
Slc35a2	617.297	0.128024	0.189802	-0.674512	0.499986	0.797089	CA-CN
Gla	391.253	0.128013	0.263841	-0.485191	0.627541	0.863822	CA-CN
Umad1	530.369	0.127993	0.207357	-0.61726	0.537063	0.818723	CA-CN
Atraid	1176.89	0.127934	0.155176	-0.82444	0.40969	0.748922	CA-CN
St3gal4	5547.32	0.127725	0.133854	-0.954211	0.339977	0.699389	CA-CN
Apobec3	1089.13	0.127611	0.167586	-0.761466	0.446379	0.770359	CA-CN
Tmem265	146.814	0.127594	0.33948	-0.375851	0.707028	0.900851	CA-CN
Zfp358	435.062	0.127582	0.221972	-0.574766	0.565449	0.834039	CA-CN
Camk1d	6403.95	0.127522	0.137762	-0.92567	0.354618	0.707399	CA-CN
Slc48a1	1843.16	0.127517	0.156707	-0.813729	0.4158	0.75244	CA-CN
Cic	8499.02	0.127377	0.156805	-0.812325	0.416605	0.752558	CA-CN
Csnk2b	2023.75	0.127227	0.142232	-0.894503	0.371053	0.717534	CA-CN
Yy1	2083.23	0.127214	0.141926	-0.896341	0.370071	0.716492	CA-CN
Psmd13	1524.16	0.126923	0.156354	-0.81177	0.416923	0.752625	CA-CN
Arhgef37	4487.29	0.126752	0.142111	-0.891923	0.372434	0.718472	CA-CN
Cybb	65555.3	0.126752	0.137058	-0.92481	0.355065	0.707487	CA-CN
Rnf216	2161.89	0.126721	0.144222	-0.878656	0.379588	0.726226	CA-CN
Plin2	4339.6	0.12661	0.122843	-1.03066	0.302699	0.666075	CA-CN
Oma1	554.832	0.126564	0.203298	-0.622556	0.533576	0.817106	CA-CN
Ifrd2	258.77	0.126427	0.269928	-0.468372	0.639518	0.868453	CA-CN
Tln1	30805.9	0.126387	0.120764	-1.04656	0.295301	0.659782	CA-CN
Mitd1	346.223	0.12635	0.242924	-0.520121	0.602979	0.85271	CA-CN
Fam53b	1723.37	0.126277	0.142013	-0.889194	0.373899	0.720455	CA-CN
Smad7	766.134	0.126186	0.185649	-0.6797	0.496695	0.795644	CA-CN
Tpp1	2987.37	0.126017	0.142741	-0.882838	0.377324	0.723998	CA-CN
Clint1	5339.16	0.125993	0.131469	-0.958352	0.337885	0.697729	CA-CN
Trim35	1067.88	0.12597	0.175421	-0.718101	0.472695	0.782249	CA-CN
Atpif1	748.238	0.125926	0.177712	-0.708596	0.478575	0.787372	CA-CN
Csnk1g2	2578.33	0.12576	0.136093	-0.924072	0.355449	0.707487	CA-CN
Bcl7b	873.164	0.125607	0.17064	-0.736095	0.461673	0.777045	CA-CN
Eno1	2263.12	0.125566	0.134431	-0.934053	0.350276	0.70473	CA-CN
Pkn1	5438.59	0.125375	0.129318	-0.969512	0.33229	0.692934	CA-CN
Slc43a2	6884.28	0.125337	0.116937	-1.07184	0.283794	0.651959	CA-CN
Ptprc	62131.2	0.125328	0.112086	-1.11814	0.263508	0.634594	CA-CN
Rnf135	345.849	0.125204	0.23824	-0.525535	0.599211	0.85028	CA-CN
Pnpla7	2128.16	0.125095	0.137154	-0.912076	0.361729	0.711582	CA-CN
Atp5d	3816.59	0.125064	0.13541	-0.923592	0.355699	0.707746	CA-CN
Supt5	3358.17	0.124881	0.134299	-0.92987	0.352438	0.706135	CA-CN
Cpt2	460.614	0.124803	0.220064	-0.567123	0.570631	0.83633	CA-CN
Dennd2d	598.696	0.124758	0.206542	-0.604031	0.545823	0.823172	CA-CN
Rnf168	727.712	0.124676	0.186932	-0.666956	0.5048	0.798019	CA-CN
Arl6ip4	606.681	0.124538	0.217306	-0.573101	0.566576	0.834493	CA-CN
Kctd21	410.729	0.124405	0.227411	-0.547051	0.584344	0.842633	CA-CN
Mapk1	4788.03	0.12434	0.120951	-1.02802	0.303941	0.666825	CA-CN
Cdc42se1	10622.2	0.1242	0.115566	-1.07471	0.282503	0.65174	CA-CN
Vps13d	2453.83	0.123996	0.138092	-0.897924	0.369226	0.715229	CA-CN
Arhgef10l	3472.98	0.12398	0.132973	-0.932375	0.351143	0.704987	CA-CN
Asrgl1	371.751	0.123945	0.230526	-0.537662	0.590811	0.84637	CA-CN
Hes1	444.593	0.123902	0.237494	-0.521707	0.601874	0.852084	CA-CN
Tbl1xr1	5810.26	0.123816	0.135535	-0.913535	0.360961	0.710816	CA-CN
Drg1	1143.25	0.123642	0.16341	-0.756636	0.449268	0.771213	CA-CN
Dnajc10	4588.78	0.123512	0.127815	-0.966338	0.333875	0.694632	CA-CN
Taf10	1701.5	0.123432	0.15989	-0.771984	0.440124	0.765878	CA-CN
Eloa	3458.25	0.123384	0.131432	-0.938766	0.347851	0.704414	CA-CN
Dnajb14	897.027	0.123306	0.168034	-0.733819	0.463059	0.77792	CA-CN
Cdc40	2731.15	0.12327	0.141565	-0.87077	0.38388	0.72926	CA-CN
Nat6	407.297	0.123248	0.222633	-0.553592	0.579858	0.840763	CA-CN
Nadk	28289.2	0.122977	0.11765	-1.04528	0.295893	0.660271	CA-CN
Ints10	583.292	0.122902	0.202703	-0.606315	0.544306	0.82266	CA-CN
1110008F13Rik	2920.02	0.122773	0.13428	-0.914306	0.360556	0.710816	CA-CN
Wdr81	1955.26	0.122666	0.143502	-0.854803	0.39266	0.734336	CA-CN
Map3k1	5121.07	0.122492	0.136996	-0.894129	0.371253	0.71775	CA-CN
Hspa13	871.896	0.12238	0.192142	-0.636924	0.524174	0.810979	CA-CN
Rnpepl1	3503.8	0.122171	0.140754	-0.867978	0.385407	0.729933	CA-CN
Sec16a	2792.24	0.122153	0.143661	-0.850281	0.395169	0.735933	CA-CN
Notch1	4049.01	0.122102	0.129628	-0.941939	0.346224	0.703846	CA-CN
Dennd4c	1058.08	0.121968	0.161295	-0.756182	0.44954	0.77139	CA-CN
Tmem258	1362.06	0.12196	0.149914	-0.813531	0.415914	0.752477	CA-CN
Gabarap	9070.08	0.121824	0.119559	-1.01894	0.308231	0.671542	CA-CN
Fam207a	990.721	0.12179	0.1784	-0.682677	0.494811	0.79494	CA-CN
Josd1	680.865	0.121659	0.185161	-0.657044	0.511153	0.802545	CA-CN
Slc30a5	1725.94	0.121652	0.147126	-0.826861	0.408316	0.747809	CA-CN
Lsr	1432.81	0.121494	0.148396	-0.818715	0.412949	0.750976	CA-CN
Gmfg	1273.14	0.121461	0.154884	-0.784208	0.432918	0.761874	CA-CN
Zfyve9	4839.29	0.121405	0.123779	-0.98082	0.326681	0.687979	CA-CN
Ifngr1	20441.7	0.121229	0.114053	-1.06292	0.287818	0.654714	CA-CN
Arl2	206.685	0.121224	0.296426	-0.408953	0.682574	0.892207	CA-CN
Ubxn1	1496.69	0.121221	0.166221	-0.729274	0.465834	0.7786	CA-CN
Aagab	1832.08	0.121199	0.16363	-0.740691	0.458881	0.775572	CA-CN
Cmip	6229.75	0.121022	0.125976	-0.960669	0.336718	0.697455	CA-CN
Nubp1	1261.96	0.120968	0.167387	-0.722681	0.469876	0.780938	CA-CN
Atp1a3	9777.78	0.120961	0.141319	-0.855946	0.392027	0.734336	CA-CN
Polr2g	1041.3	0.120876	0.167171	-0.723071	0.469636	0.780938	CA-CN
Hps6	389.332	0.120859	0.250398	-0.482669	0.629331	0.864361	CA-CN
Uba52	321.255	0.120845	0.244911	-0.493422	0.621714	0.860719	CA-CN
Rrp1b	656.331	0.120844	0.231292	-0.522475	0.60134	0.851611	CA-CN
Lrch1	1045.55	0.120748	0.163759	-0.737351	0.460909	0.776659	CA-CN
Wdr26	13545.4	0.120726	0.114687	-1.05265	0.2925	0.657989	CA-CN
Pfdn4	267.879	0.120615	0.267458	-0.450967	0.652013	0.873635	CA-CN
Tomm34	1692.46	0.120583	0.151373	-0.796594	0.425687	0.757378	CA-CN
Arid1a	7133.01	0.120444	0.118388	-1.01737	0.308976	0.671542	CA-CN
Me2	3444.98	0.120339	0.130766	-0.920262	0.357436	0.709347	CA-CN
Creb3l2	382.182	0.120211	0.234286	-0.513097	0.607884	0.854566	CA-CN
Wdr83os	529.757	0.120159	0.204976	-0.586212	0.557733	0.830413	CA-CN
Cops6	1023.24	0.12013	0.161117	-0.745604	0.455907	0.775083	CA-CN
Trmt112	504.729	0.120111	0.231329	-0.51922	0.603607	0.852852	CA-CN
Tlk1	1879.99	0.120013	0.149451	-0.803029	0.421958	0.754982	CA-CN
Setd1b	3607.57	0.119915	0.128469	-0.933409	0.350609	0.70473	CA-CN
Trp53inp2	454.419	0.119899	0.238501	-0.502718	0.615163	0.858329	CA-CN
Neil1	371.476	0.119855	0.238084	-0.503413	0.614674	0.858329	CA-CN
Setdb1	1442.42	0.119805	0.157878	-0.758843	0.447947	0.770617	CA-CN
Mark2	3250.85	0.119802	0.131801	-0.908957	0.363373	0.711866	CA-CN
Igbp1	1843.16	0.1198	0.148425	-0.807145	0.419583	0.753927	CA-CN
Gbf1	1662.14	0.119784	0.150561	-0.795584	0.426274	0.757454	CA-CN
Atp6v1b2	9478.01	0.119772	0.115403	-1.03786	0.299336	0.663089	CA-CN
Pes1	1496.85	0.119726	0.145988	-0.820109	0.412154	0.750543	CA-CN
Treml4	4362.61	0.119627	0.135187	-0.884902	0.37621	0.722669	CA-CN
Tmed3	1398.16	0.119577	0.152008	-0.786651	0.431486	0.761242	CA-CN
Nin	6366.05	0.11951	0.117324	-1.01864	0.308375	0.671542	CA-CN
Tns3	3585.69	0.119271	0.177909	-0.670405	0.502599	0.797089	CA-CN
Cebpd	4241.9	0.119255	0.163043	-0.731434	0.464514	0.778047	CA-CN
Ercc3	868.982	0.119194	0.169907	-0.701524	0.482976	0.788707	CA-CN
Rpl19	1303.97	0.119136	0.153276	-0.777268	0.437001	0.763972	CA-CN
Wdr18	705.323	0.119123	0.192408	-0.619115	0.535841	0.818539	CA-CN
Runx1	3167.81	0.119024	0.135933	-0.875612	0.381241	0.727325	CA-CN
Cfl1	24720.1	0.119021	0.111955	-1.06311	0.287731	0.6547	CA-CN
Traf7	2112.32	0.118737	0.140732	-0.843708	0.398833	0.740209	CA-CN
Foxp4	793.466	0.118719	0.195505	-0.607239	0.543692	0.822042	CA-CN
Arid2	2218.02	0.1187	0.134485	-0.882626	0.377438	0.723998	CA-CN
Ccs	387.832	0.118621	0.225217	-0.526697	0.598404	0.849656	CA-CN
Traf3	2638.16	0.118594	0.135208	-0.877123	0.38042	0.726618	CA-CN
Ndufb7	1173.71	0.118516	0.167259	-0.708578	0.478586	0.787372	CA-CN
Vopp1	1325.22	0.11848	0.155701	-0.760944	0.44669	0.770359	CA-CN
Picalm	11347.2	0.118476	0.112491	-1.0532	0.292249	0.657947	CA-CN
Eif4a3	1122.34	0.11846	0.161911	-0.731636	0.464391	0.778047	CA-CN
Tmem127	3603.48	0.118457	0.131927	-0.897895	0.369242	0.715229	CA-CN
Eif3k	3466.55	0.118427	0.125003	-0.94739	0.34344	0.702057	CA-CN
Nme3	298.967	0.118355	0.261667	-0.452312	0.651044	0.873436	CA-CN
Sod2	1763.47	0.118343	0.145195	-0.815062	0.415037	0.752383	CA-CN
Wdr55	351.898	0.118281	0.240051	-0.492732	0.622202	0.860719	CA-CN
Spag7	670.475	0.118201	0.197181	-0.599455	0.548869	0.824984	CA-CN
Nfe2	3873.48	0.118137	0.13833	-0.854023	0.393092	0.734361	CA-CN
Pias4	550.099	0.118137	0.202394	-0.583699	0.559423	0.831222	CA-CN
Dclre1a	509.916	0.118018	0.205249	-0.575001	0.565291	0.834002	CA-CN
Tmem55a	701.177	0.117992	0.20418	-0.577881	0.563345	0.833593	CA-CN
Ctdsp2	6315.15	0.117882	0.138349	-0.85206	0.394181	0.735618	CA-CN
Aacs	818.39	0.117838	0.185479	-0.635317	0.525222	0.810979	CA-CN
Rbm27	1475.21	0.117791	0.148772	-0.791755	0.428503	0.759125	CA-CN
Rab43	7688.68	0.117712	0.11987	-0.982	0.3261	0.687238	CA-CN
Man2c1os	131.08	0.117657	0.395805	-0.29726	0.766268	0.925663	CA-CN
Mtg1	277.589	0.11752	0.271998	-0.432063	0.665696	0.882178	CA-CN
Cyb5r4	771.335	0.117427	0.184155	-0.637653	0.5237	0.810979	CA-CN
B3gat3	1283.1	0.117376	0.164887	-0.711859	0.476552	0.786218	CA-CN
Polr2a	4269.25	0.117183	0.127765	-0.917176	0.35905	0.710816	CA-CN
Doc2a	345.19	0.116893	0.237023	-0.493172	0.621891	0.860719	CA-CN
Nprl3	455.526	0.116798	0.22035	-0.53006	0.596071	0.848434	CA-CN
Mto1	561.676	0.116792	0.210704	-0.554292	0.579379	0.840763	CA-CN
Dgkd	4526.68	0.116724	0.127326	-0.916735	0.359282	0.710816	CA-CN
Suclg1	951.585	0.116696	0.173645	-0.672036	0.50156	0.797089	CA-CN
Foxred1	899.09	0.116683	0.181778	-0.641897	0.52094	0.809584	CA-CN
Polr1c	521.247	0.116506	0.212095	-0.54931	0.582793	0.842013	CA-CN
Actb	213159	0.116473	0.115721	-1.0065	0.314176	0.677226	CA-CN
Dgcr2	2120.43	0.116216	0.150038	-0.774573	0.438592	0.764551	CA-CN
Rbl1	865.77	0.116183	0.177469	-0.654667	0.512682	0.803699	CA-CN
Tor1aip2	2283.58	0.116101	0.143337	-0.809984	0.417949	0.753074	CA-CN
Qk	5869.56	0.1158	0.142577	-0.812192	0.416681	0.752558	CA-CN
Mdm1	958.818	0.115744	0.221319	-0.522972	0.600994	0.851583	CA-CN
Cyhr1	1201.83	0.115406	0.157379	-0.733301	0.463375	0.778047	CA-CN
Diaph1	11308.5	0.115401	0.124342	-0.928096	0.353358	0.706773	CA-CN
Trps1	7252.17	0.115239	0.120883	-0.953313	0.340431	0.699727	CA-CN
Lamtor5	1057.62	0.115131	0.179176	-0.642554	0.520513	0.809387	CA-CN
Chmp2b	1740	0.115082	0.158515	-0.726	0.467839	0.779956	CA-CN
Smpd4	594.393	0.115051	0.198144	-0.580644	0.56148	0.832616	CA-CN
Pten	5642.67	0.115037	0.118499	-0.970791	0.331652	0.69214	CA-CN
Ppp2r5b	550.53	0.114976	0.215516	-0.533493	0.593692	0.847578	CA-CN
Ufc1	1263.98	0.114975	0.15847	-0.725532	0.468126	0.780194	CA-CN
Cwc22	403.847	0.114965	0.228636	-0.502831	0.615083	0.858329	CA-CN
Mrps24	843.538	0.114902	0.172994	-0.664195	0.506566	0.799753	CA-CN
Mdh1	2065.33	0.114746	0.143043	-0.802182	0.422448	0.754982	CA-CN
Mcemp1	5200.33	0.114678	0.124667	-0.919875	0.357638	0.709574	CA-CN
Hadha	2805.26	0.114646	0.130805	-0.87647	0.380775	0.726778	CA-CN
Snx25	514.988	0.114414	0.210752	-0.542885	0.587209	0.844884	CA-CN
Lpxn	994.955	0.114314	0.170435	-0.670722	0.502398	0.797089	CA-CN
Cdk12	1870.58	0.114301	0.144595	-0.790487	0.429243	0.75965	CA-CN
Yars	408.354	0.114068	0.232234	-0.491177	0.623302	0.861321	CA-CN
Mrpl22	238.145	0.113891	0.279194	-0.407927	0.683327	0.892385	CA-CN
Eif3d	2580.88	0.113779	0.136622	-0.832801	0.404957	0.744332	CA-CN
Tmem260	627.053	0.113738	0.202558	-0.561506	0.574453	0.838761	CA-CN
Adck1	424.778	0.113555	0.226098	-0.502235	0.615502	0.858329	CA-CN
Lactb	875.282	0.113426	0.171228	-0.662428	0.507697	0.800091	CA-CN
Rps3	16346.2	0.113314	0.120432	-0.940893	0.34676	0.704414	CA-CN
Dtx3l	4841.71	0.113281	0.130138	-0.870472	0.384043	0.72926	CA-CN
Tmf1	2097.64	0.113275	0.144863	-0.781943	0.434248	0.762456	CA-CN
Gm16845	194.206	0.113215	0.30923	-0.36612	0.714276	0.904332	CA-CN
Cep85l	395.482	0.113207	0.226959	-0.498799	0.617921	0.859624	CA-CN
Reep5	5170.77	0.113175	0.123855	-0.913775	0.360835	0.710816	CA-CN
Ilvbl	445.897	0.113172	0.217893	-0.519394	0.603486	0.85283	CA-CN
Ap2b1	3914.13	0.113056	0.133403	-0.847481	0.396727	0.73756	CA-CN
Gpbp1l1	2107.56	0.112939	0.139958	-0.806946	0.419698	0.753927	CA-CN
Kat2a	1054.6	0.11284	0.163035	-0.692118	0.488863	0.792332	CA-CN
Stk16	1384.03	0.112614	0.15389	-0.731783	0.464301	0.778047	CA-CN
Tlr7	8704.46	0.112608	0.122181	-0.921652	0.35671	0.708254	CA-CN
Atp5j	1268.44	0.112563	0.167655	-0.6714	0.501966	0.797089	CA-CN
Kat7	1874.19	0.112375	0.166858	-0.673477	0.500644	0.797089	CA-CN
Pld4	25684	0.112316	0.118686	-0.946331	0.34398	0.702169	CA-CN
Rad50	658.492	0.112127	0.198282	-0.565491	0.57174	0.836584	CA-CN
Mfsd7a	2486.59	0.111952	0.175322	-0.638551	0.523115	0.810979	CA-CN
Pgk1	342.811	0.11188	0.244652	-0.457302	0.647454	0.872044	CA-CN
Polr2d	464.067	0.11183	0.211171	-0.529572	0.596409	0.848434	CA-CN
Pold4	1681.99	0.11179	0.142309	-0.785546	0.432133	0.761553	CA-CN
Lyar	227.605	0.111657	0.287887	-0.387851	0.698126	0.898367	CA-CN
Sqstm1	3412	0.111638	0.145407	-0.767758	0.442631	0.767183	CA-CN
Il17ra	15805.8	0.111625	0.139886	-0.797971	0.424887	0.757378	CA-CN
Smarcb1	694.674	0.111537	0.182057	-0.612649	0.540109	0.820267	CA-CN
Abcb7	2617.72	0.111425	0.132625	-0.840151	0.400824	0.741092	CA-CN
Psmf1	662.366	0.111377	0.187892	-0.592775	0.553332	0.827798	CA-CN
Pym1	512.602	0.111312	0.207469	-0.536521	0.591598	0.846681	CA-CN
Rplp2-ps1	4753.39	0.111271	0.128617	-0.865135	0.386965	0.731155	CA-CN
Mettl9	1698.95	0.111216	0.14313	-0.777025	0.437144	0.764057	CA-CN
Coq9	656.996	0.11117	0.191255	-0.581264	0.561062	0.832435	CA-CN
Ppp3cb	1922.65	0.111096	0.140599	-0.790163	0.429432	0.759772	CA-CN
Ccdc88c	4581.73	0.110954	0.146098	-0.759448	0.447584	0.770617	CA-CN
Tcof1	2473.82	0.110891	0.143174	-0.77452	0.438623	0.764551	CA-CN
Rlf	1563.55	0.110884	0.154249	-0.718861	0.472226	0.781796	CA-CN
Eif2ak3	1738.63	0.110861	0.144348	-0.768012	0.44248	0.767137	CA-CN
Ghdc	246.468	0.110858	0.296369	-0.374053	0.708365	0.901035	CA-CN
2900093K20Rik	91.6053	0.110636	0.438948	-0.252049	0.801003	0.939234	CA-CN
4921524J17Rik	226.07	0.110511	0.290219	-0.380785	0.703363	0.900391	CA-CN
Acot11	665.142	0.110408	0.194608	-0.567338	0.570485	0.83633	CA-CN
Elmod2	780.065	0.110343	0.175443	-0.628939	0.529389	0.813221	CA-CN
Slc38a2	6302.82	0.110323	0.158369	-0.696615	0.486044	0.791227	CA-CN
Tet2	5651.78	0.110046	0.128883	-0.853846	0.39319	0.734361	CA-CN
Mgrn1	2612.51	0.110019	0.137172	-0.802048	0.422525	0.754982	CA-CN
S100a13	985.394	0.109875	0.173184	-0.634442	0.525792	0.810979	CA-CN
Stat6	9794.19	0.109842	0.11545	-0.951425	0.341389	0.700176	CA-CN
Arhgef1	10621.1	0.109632	0.120015	-0.913484	0.360988	0.710816	CA-CN
Ctbp1	4198.35	0.109601	0.136438	-0.803303	0.421799	0.754982	CA-CN
Tpd52l2	1379.62	0.109597	0.152309	-0.719572	0.471789	0.781796	CA-CN
Pirb	13136.8	0.109296	0.116649	-0.936967	0.348775	0.704414	CA-CN
Ggh	882.822	0.109137	0.168185	-0.648909	0.516398	0.806709	CA-CN
Naa38	546.608	0.109059	0.217241	-0.502019	0.615654	0.858329	CA-CN
Cltb	364.084	0.109044	0.230015	-0.474074	0.635447	0.867837	CA-CN
Mrps21	570.59	0.109035	0.21535	-0.506315	0.612635	0.857371	CA-CN
Cox19	514.337	0.109013	0.205307	-0.530975	0.595436	0.848434	CA-CN
Pde4b	1894.05	0.108672	0.173999	-0.624556	0.532262	0.815748	CA-CN
Fam53a	723.641	0.108659	0.180255	-0.602805	0.546639	0.82338	CA-CN
Washc1	832.466	0.108596	0.171137	-0.634557	0.525717	0.810979	CA-CN
Sub1	4116.2	0.108463	0.125881	-0.86163	0.388891	0.731873	CA-CN
Ezh1	1244.15	0.108403	0.153436	-0.706501	0.479877	0.787847	CA-CN
Ints9	755.073	0.108296	0.188223	-0.575361	0.565047	0.834002	CA-CN
Hdgfl2	603.645	0.108255	0.19579	-0.552912	0.580324	0.841212	CA-CN
Slc16a10	3075.1	0.108154	0.168101	-0.643386	0.519973	0.808903	CA-CN
Trappc1	1594.76	0.108133	0.148241	-0.72944	0.465733	0.7786	CA-CN
Wdr89	4772.26	0.108047	0.128417	-0.841381	0.400135	0.740661	CA-CN
Prdx1	4601.92	0.107863	0.137013	-0.787243	0.431139	0.761128	CA-CN
Tubb5	4146	0.107812	0.125028	-0.862299	0.388523	0.731556	CA-CN
F830208F22Rik	580.858	0.107716	0.230072	-0.468184	0.639653	0.868453	CA-CN
Tmem86a	1022.59	0.107615	0.174175	-0.617852	0.536673	0.818723	CA-CN
Hipk1	12024.7	0.1075	0.112694	-0.953913	0.340128	0.699389	CA-CN
Ubl3	6431.21	0.107499	0.127713	-0.84172	0.399945	0.740518	CA-CN
Mtmr12	957.103	0.107243	0.169985	-0.630894	0.52811	0.812608	CA-CN
Rnaseh2c	521.737	0.107179	0.206246	-0.519665	0.603297	0.85283	CA-CN
Mrpl15	535.33	0.107175	0.200528	-0.534465	0.59302	0.847365	CA-CN
Zfp414	960.175	0.107155	0.178199	-0.60132	0.547627	0.824293	CA-CN
Ctdsp1	3847.02	0.107143	0.13643	-0.785331	0.432259	0.761609	CA-CN
Cnn2	9374.85	0.107086	0.132056	-0.810915	0.417414	0.752643	CA-CN
Cct7	2546.17	0.107018	0.134987	-0.792805	0.427892	0.758706	CA-CN
Cpsf2	2061.3	0.106876	0.137842	-0.775349	0.438133	0.764504	CA-CN
Ccdc94	236.401	0.106841	0.290697	-0.367535	0.71322	0.903137	CA-CN
Ino80dos	209.916	0.106767	0.298053	-0.358215	0.720182	0.907063	CA-CN
B4galt1	3446.26	0.106713	0.136937	-0.779281	0.435814	0.763016	CA-CN
Alg1	671.151	0.106497	0.193173	-0.551306	0.581424	0.842013	CA-CN
Tnrc18	4304.45	0.106396	0.148793	-0.71506	0.474572	0.784231	CA-CN
Rhog	9740.48	0.106206	0.114512	-0.927464	0.353686	0.706983	CA-CN
Ubr7	664.403	0.105697	0.193239	-0.546976	0.584395	0.842633	CA-CN
Zyx	16802.9	0.105651	0.130087	-0.812155	0.416702	0.752558	CA-CN
Ralgapb	2181.51	0.105564	0.142348	-0.741588	0.458337	0.775301	CA-CN
Habp4	556.592	0.105555	0.196263	-0.537823	0.5907	0.84637	CA-CN
Rffl	1279.43	0.105433	0.158241	-0.66628	0.505232	0.798245	CA-CN
Rab3gap2	1302.5	0.105425	0.154134	-0.683986	0.493984	0.793901	CA-CN
Zcrb1	372.57	0.105411	0.236163	-0.446348	0.655346	0.875853	CA-CN
Gpat4	1483.23	0.105081	0.148009	-0.709966	0.477725	0.787197	CA-CN
Slc25a17	781.074	0.10502	0.191067	-0.549652	0.582558	0.842013	CA-CN
Chd3	1300.79	0.104908	0.15285	-0.686345	0.492495	0.792665	CA-CN
Mmgt2	599.098	0.104838	0.210815	-0.497301	0.618977	0.859734	CA-CN
Ascc1	542.024	0.104618	0.20377	-0.513411	0.607664	0.854566	CA-CN
Atrn	1509.5	0.104611	0.175698	-0.595407	0.551572	0.826846	CA-CN
Gga1	3502.34	0.104591	0.14435	-0.72456	0.468722	0.780463	CA-CN
Sipa1	5826.82	0.104537	0.137384	-0.760906	0.446713	0.770359	CA-CN
Ywhae	8248.73	0.104482	0.115548	-0.904229	0.365874	0.713834	CA-CN
Ccng1	2805.26	0.104431	0.134543	-0.77619	0.437637	0.764424	CA-CN
Rabggta	1161.55	0.104374	0.158553	-0.658292	0.510351	0.801598	CA-CN
Zeb2os	1349.01	0.104255	0.159907	-0.651973	0.514418	0.804307	CA-CN
2009-09-01	8833.78	0.104242	0.129223	-0.806681	0.419851	0.754027	CA-CN
Rbck1	3274.53	0.104216	0.136704	-0.762349	0.445852	0.770022	CA-CN
Glyr1	4026.38	0.104147	0.123613	-0.842523	0.399496	0.740448	CA-CN
Golga7	1467.34	0.104102	0.153506	-0.678163	0.497668	0.795911	CA-CN
Fuca1	2592.02	0.104039	0.134227	-0.775097	0.438283	0.764504	CA-CN
Slc25a39	1610.68	0.104012	0.154983	-0.67112	0.502144	0.797089	CA-CN
Triobp	1272.75	0.103906	0.173136	-0.600142	0.548412	0.824963	CA-CN
Mindy2	2923.21	0.103887	0.150584	-0.689896	0.49026	0.792665	CA-CN
Fdft1	901.343	0.103738	0.182183	-0.569415	0.569075	0.835876	CA-CN
Pqlc2	437.747	0.103717	0.27649	-0.375122	0.70757	0.900971	CA-CN
Mvb12a	930.133	0.10371	0.166056	-0.624547	0.532268	0.815748	CA-CN
Rplp0	19692.5	0.103695	0.111377	-0.931025	0.35184	0.705512	CA-CN
Tnfrsf1a	9399.42	0.103668	0.130797	-0.792588	0.428018	0.758718	CA-CN
Kxd1	1615.93	0.103634	0.145656	-0.711498	0.476776	0.786427	CA-CN
Panx1	1075.63	0.10362	0.161161	-0.642961	0.52025	0.809133	CA-CN
Larp4b	3453.21	0.103587	0.128794	-0.804284	0.421233	0.754627	CA-CN
Ehd4	6071.17	0.103325	0.12731	-0.811604	0.417019	0.752625	CA-CN
Mbd1	1635.69	0.103225	0.159426	-0.647481	0.517321	0.807323	CA-CN
Atp5o	1581.9	0.103205	0.145772	-0.707985	0.478954	0.787518	CA-CN
Sdhd	2931.4	0.103039	0.132905	-0.775284	0.438172	0.764504	CA-CN
Tor3a	2442.46	0.102994	0.146849	-0.701357	0.48308	0.788707	CA-CN
Sppl3	1753.4	0.102952	0.154402	-0.666776	0.504915	0.798019	CA-CN
St6galnac4	936.853	0.102942	0.187574	-0.548806	0.583139	0.842192	CA-CN
Acat1	1455.23	0.102931	0.158997	-0.647375	0.517389	0.807323	CA-CN
Gna13	4891.44	0.102901	0.120804	-0.851804	0.394323	0.735618	CA-CN
Slc25a24	1327.3	0.102869	0.151857	-0.677405	0.498149	0.795911	CA-CN
Hdhd2	366.783	0.102811	0.234493	-0.438438	0.661069	0.879649	CA-CN
Sod1	882.906	0.102803	0.173121	-0.593825	0.552629	0.827665	CA-CN
Pacsin2	4848.93	0.102785	0.128134	-0.802168	0.422456	0.754982	CA-CN
Timmdc1	426.699	0.102783	0.22364	-0.45959	0.645811	0.871826	CA-CN
Arhgef11	1642.45	0.102649	0.149427	-0.686952	0.492113	0.792665	CA-CN
Osbpl2	1132.78	0.102613	0.163054	-0.62932	0.52914	0.813221	CA-CN
Mon1b	1427.83	0.102558	0.151261	-0.678016	0.497761	0.795911	CA-CN
Oxsm	597.261	0.102374	0.198809	-0.514939	0.606596	0.854566	CA-CN
Pcbp2	7763.32	0.102306	0.139859	-0.731488	0.464481	0.778047	CA-CN
Nuak2	2558.79	0.102302	0.16499	-0.62005	0.535225	0.818214	CA-CN
Sec22b	1337.35	0.102075	0.152382	-0.669867	0.502943	0.797238	CA-CN
5031425E22Rik	654.304	0.102044	0.20212	-0.50487	0.61365	0.857901	CA-CN
Snrpd2	399.791	0.102004	0.228723	-0.445972	0.655617	0.875853	CA-CN
Akt1s1	773.025	0.101975	0.176887	-0.576498	0.564279	0.833842	CA-CN
Pdlim2	554.788	0.101867	0.248237	-0.410364	0.681539	0.892066	CA-CN
Swi5	1152.22	0.101858	0.166717	-0.610964	0.541223	0.820267	CA-CN
Bst1	845.775	0.101828	0.18832	-0.540717	0.588702	0.845759	CA-CN
Rrp1	1849.97	0.101731	0.139516	-0.729167	0.4659	0.7786	CA-CN
Nosip	1189.01	0.101677	0.164618	-0.617652	0.536805	0.818723	CA-CN
Rpl13	585.843	0.101631	0.198036	-0.513193	0.607817	0.854566	CA-CN
Txndc5	3843.22	0.101548	0.138207	-0.734752	0.462491	0.777493	CA-CN
Lrrc59	2332.32	0.10154	0.148822	-0.682294	0.495053	0.795171	CA-CN
H2-M3	950.396	0.101479	0.182342	-0.556532	0.577847	0.840685	CA-CN
Pigk	1371.61	0.101457	0.177844	-0.570483	0.56835	0.835584	CA-CN
Zfp809	579.643	0.101369	0.203269	-0.498694	0.617995	0.859624	CA-CN
Rps9	21289.1	0.101289	0.120429	-0.841067	0.40031	0.740817	CA-CN
Tcf4	2995.85	0.10122	0.13987	-0.723674	0.469266	0.780889	CA-CN
Mynn	733.743	0.101071	0.188565	-0.535999	0.591959	0.846846	CA-CN
Nrde2	655.019	0.100995	0.201133	-0.50213	0.615576	0.858329	CA-CN
Ehmt2	4047.85	0.100899	0.13293	-0.759037	0.44783	0.770617	CA-CN
Aurkaip1	1253.72	0.100694	0.15442	-0.652074	0.514353	0.804307	CA-CN
Srf	2060.08	0.100564	0.1499	-0.670872	0.502302	0.797089	CA-CN
Fam129a	8430.19	0.100411	0.137207	-0.731824	0.464276	0.778047	CA-CN
Arpc1a	2300.69	0.100382	0.135335	-0.74173	0.458251	0.775301	CA-CN
Klhl26	537.863	0.100364	0.1987	-0.505103	0.613487	0.857901	CA-CN
Paics	1954.63	0.100313	0.139504	-0.719068	0.472099	0.781796	CA-CN
Pstpip2	4377.07	0.100245	0.127024	-0.78918	0.430007	0.760125	CA-CN
Ptger4	965.192	0.0999104	0.215815	-0.462945	0.643404	0.870026	CA-CN
Pdcd10	615.383	0.0998934	0.195139	-0.511908	0.608716	0.854992	CA-CN
Idh2	1094.7	0.099573	0.178894	-0.556604	0.577798	0.840685	CA-CN
Gatd1	1054.74	0.0995006	0.165137	-0.602534	0.546819	0.823383	CA-CN
Fermt3	8873.5	0.0994483	0.133777	-0.743387	0.457247	0.775301	CA-CN
Usp32	2429.38	0.0994304	0.133528	-0.744638	0.456491	0.775122	CA-CN
Tgfbr1	3520.61	0.0993836	0.127746	-0.777979	0.436582	0.763735	CA-CN
Zfp787	395.669	0.0993706	0.230682	-0.430769	0.666636	0.88259	CA-CN
Inf2	3104.5	0.099323	0.150702	-0.659069	0.509851	0.801312	CA-CN
Tbc1d14	2987.25	0.0993188	0.132328	-0.750549	0.452924	0.773749	CA-CN
Pola2	323.756	0.0993006	0.250236	-0.396827	0.691495	0.896453	CA-CN
Mrpl3	770.309	0.0991643	0.177129	-0.559841	0.575588	0.839725	CA-CN
Rnf41	1547.56	0.0988233	0.192489	-0.513397	0.607674	0.854566	CA-CN
Armc5	831.285	0.0986368	0.199631	-0.494095	0.621239	0.86048	CA-CN
Sdccag8	690.252	0.098599	0.182624	-0.539903	0.589264	0.846035	CA-CN
Tmem128	900.713	0.0985183	0.172368	-0.571557	0.567622	0.835121	CA-CN
Camsap2	1160.14	0.0985126	0.179352	-0.54927	0.58282	0.842013	CA-CN
Atp11b	20760.7	0.098454	0.115846	-0.849871	0.395397	0.735933	CA-CN
Psma5	424.626	0.098329	0.22622	-0.43466	0.663809	0.881301	CA-CN
Psmb6	1569.83	0.098293	0.150117	-0.654775	0.512613	0.803699	CA-CN
Clns1a	1365.77	0.0982797	0.150484	-0.65309	0.513698	0.804307	CA-CN
Ppib	5325.59	0.098219	0.123684	-0.794114	0.427129	0.758018	CA-CN
Sf3b5	1084.97	0.0981888	0.18494	-0.530923	0.595472	0.848434	CA-CN
Grcc10	1478.5	0.0981626	0.146337	-0.670798	0.502349	0.797089	CA-CN
Nom1	637.87	0.0981066	0.191012	-0.513615	0.607521	0.854566	CA-CN
Naa60	5061.28	0.0979683	0.122835	-0.797559	0.425126	0.757378	CA-CN
Phf21a	1747.16	0.0979391	0.141422	-0.692531	0.488604	0.792332	CA-CN
Kctd13	424.528	0.0979363	0.22069	-0.443773	0.657207	0.877397	CA-CN
Zkscan14	309.023	0.0978631	0.258292	-0.378886	0.704773	0.900391	CA-CN
Slc38a6	433.484	0.0978376	0.218964	-0.446821	0.655004	0.875613	CA-CN
Cnnm3	1011.87	0.0976778	0.169145	-0.577479	0.563616	0.833605	CA-CN
Fam173a	766.198	0.0976724	0.189175	-0.516307	0.60564	0.854083	CA-CN
Ambra1	1530.75	0.0976701	0.157976	-0.618259	0.536404	0.818723	CA-CN
Mia3	3262.7	0.0976364	0.131871	-0.740392	0.459062	0.775716	CA-CN
Sugp1	660.914	0.0975928	0.188133	-0.518744	0.603939	0.852991	CA-CN
Amfr	3593.41	0.0975688	0.13913	-0.701276	0.483131	0.788707	CA-CN
Arid3a	3331.13	0.0973847	0.162441	-0.599509	0.548833	0.824984	CA-CN
Dffb	325.342	0.0973835	0.258057	-0.377372	0.705897	0.900763	CA-CN
Mapk1ip1l	1594.68	0.0970631	0.147925	-0.656163	0.511719	0.80295	CA-CN
Uba1	6649.77	0.0970351	0.128382	-0.755833	0.449749	0.771584	CA-CN
Ide	1235.27	0.0967822	0.156982	-0.616518	0.537553	0.818852	CA-CN
Atxn1l	1675.51	0.0967705	0.144723	-0.668659	0.503713	0.797506	CA-CN
C2cd3	1470.12	0.0967046	0.149961	-0.644866	0.519014	0.80858	CA-CN
Eif2b4	611.452	0.0966027	0.189462	-0.509878	0.610137	0.855963	CA-CN
Sbf1	3316.67	0.0965308	0.13623	-0.708584	0.478583	0.787372	CA-CN
Sptlc1	1211.91	0.0965216	0.158021	-0.610816	0.541321	0.820267	CA-CN
Ywhab	10430.2	0.0964862	0.115937	-0.832229	0.405279	0.744393	CA-CN
Scpep1os	121.532	0.0964575	0.372038	-0.259268	0.795429	0.937066	CA-CN
Eed	1378.45	0.0962936	0.158188	-0.60873	0.542703	0.821601	CA-CN
Znhit2	619.985	0.096244	0.200038	-0.481127	0.630426	0.865058	CA-CN
H2-Q4	5642.68	0.0960819	0.184455	-0.520897	0.602439	0.852392	CA-CN
Tnfrsf11a	586.731	0.0959484	0.277114	-0.346242	0.729161	0.909769	CA-CN
Nagk	334.581	0.0958421	0.237495	-0.403554	0.686541	0.894463	CA-CN
Rap2a	3291.9	0.0958142	0.128919	-0.743212	0.457354	0.775301	CA-CN
Rpp14	319.057	0.0957556	0.272747	-0.351078	0.72553	0.90947	CA-CN
B230208H11Rik	179.791	0.0956512	0.387871	-0.246606	0.805213	0.941148	CA-CN
Lcp2	7048.9	0.0956271	0.132801	-0.720076	0.471478	0.781796	CA-CN
Stn1	929.508	0.0955671	0.17365	-0.550344	0.582083	0.842013	CA-CN
St6galnac6	1287.95	0.0954805	0.159717	-0.597811	0.549966	0.825618	CA-CN
Colgalt1	2941.05	0.095448	0.14636	-0.652147	0.514306	0.804307	CA-CN
Nelfb	1703.72	0.095344	0.155012	-0.615074	0.538506	0.819871	CA-CN
Siva1	317.336	0.0953307	0.264862	-0.359926	0.718902	0.906928	CA-CN
Cope	2688.67	0.0953113	0.132587	-0.718858	0.472228	0.781796	CA-CN
Dpf2	1863.41	0.0952587	0.140372	-0.678618	0.49738	0.795911	CA-CN
Itga5	4115.4	0.0952402	0.187333	-0.508399	0.611174	0.856369	CA-CN
Actr1a	4435.9	0.0952123	0.122856	-0.774992	0.438345	0.764504	CA-CN
Cggbp1	5005.4	0.0947876	0.120795	-0.784696	0.432632	0.76182	CA-CN
Git1	1086.44	0.0947328	0.169692	-0.558262	0.576665	0.840325	CA-CN
Sin3a	1760.85	0.0947313	0.142639	-0.664132	0.506606	0.799753	CA-CN
Ndufs1	1484.41	0.0945515	0.153913	-0.614318	0.539005	0.820196	CA-CN
1810030O07Rik	1410.85	0.0944358	0.148065	-0.637801	0.523603	0.810979	CA-CN
Htd2	317.544	0.0943098	0.27336	-0.345002	0.730093	0.910211	CA-CN
Inpp5b	1177.4	0.094287	0.156149	-0.603827	0.545959	0.823172	CA-CN
Arnt	1981.41	0.0942368	0.14189	-0.664153	0.506593	0.799753	CA-CN
Kcnj2	851.934	0.0942293	0.188554	-0.499747	0.617253	0.85955	CA-CN
Sart1	1218.09	0.0942065	0.156178	-0.603201	0.546375	0.823175	CA-CN
Ski	2388.37	0.0941665	0.140451	-0.670459	0.502565	0.797089	CA-CN
Rpl14	3338.68	0.093957	0.129072	-0.727942	0.466649	0.779097	CA-CN
Gnai2	32350.7	0.0938343	0.12529	-0.748939	0.453894	0.774337	CA-CN
Tbc1d10b	3164.55	0.0938107	0.13025	-0.720237	0.471379	0.781796	CA-CN
Vps51	1929.58	0.0937115	0.142847	-0.656026	0.511807	0.80295	CA-CN
Alkbh3	422.599	0.0936488	0.221185	-0.423395	0.672007	0.88662	CA-CN
Nhsl2	6262.36	0.0935635	0.131889	-0.709409	0.47807	0.787279	CA-CN
Cpsf3	1508.7	0.09351	0.146776	-0.637092	0.524065	0.810979	CA-CN
Lgals1	4742.83	0.0934696	0.162566	-0.574965	0.565315	0.834002	CA-CN
Atp1a1	12517.5	0.0934294	0.125827	-0.742522	0.457771	0.775301	CA-CN
Nrp1	3445.05	0.0934287	0.132388	-0.705717	0.480364	0.788129	CA-CN
Pde8a	323.91	0.0933742	0.260579	-0.358333	0.720094	0.907063	CA-CN
Pank2	1484.97	0.0933494	0.146925	-0.635352	0.525199	0.810979	CA-CN
Ptprs	1558.8	0.093345	0.157439	-0.592897	0.55325	0.827798	CA-CN
Synj1	5188.59	0.0932737	0.131886	-0.707228	0.479425	0.787745	CA-CN
Mrpl14	517.604	0.0932175	0.221883	-0.420121	0.674397	0.88795	CA-CN
Slmap	1892.94	0.093209	0.141465	-0.658883	0.509971	0.801312	CA-CN
R3hdm4	2820.17	0.0931344	0.14519	-0.641467	0.521219	0.809862	CA-CN
Tgds	363.94	0.0929441	0.237925	-0.390644	0.69606	0.898367	CA-CN
Pi4ka	1940.54	0.0928933	0.138589	-0.670279	0.50268	0.797089	CA-CN
Themis2	7596.19	0.0928769	0.161295	-0.575819	0.564737	0.83391	CA-CN
Csnk1d	3720.8	0.0928155	0.124799	-0.743717	0.457048	0.775301	CA-CN
Sh3glb1	6729.1	0.0927763	0.11907	-0.779174	0.435877	0.763016	CA-CN
Bbx	1529.57	0.0927525	0.155121	-0.597936	0.549882	0.825618	CA-CN
Elac1	1209.03	0.0927506	0.174678	-0.530981	0.595432	0.848434	CA-CN
1600002K03Rik	243.827	0.0927337	0.27102	-0.342165	0.732226	0.911587	CA-CN
Puf60	2037.64	0.0927109	0.146283	-0.633777	0.526227	0.811254	CA-CN
Sema4a	9035.59	0.0926517	0.132534	-0.699076	0.484504	0.789993	CA-CN
Dhx8	1511.01	0.0926074	0.151039	-0.613137	0.539786	0.820267	CA-CN
Ccdc115	1128.81	0.0925832	0.161283	-0.57404	0.56594	0.834316	CA-CN
Taf8	1213.95	0.0923933	0.15458	-0.597704	0.550038	0.825618	CA-CN
Tlr2	4051.87	0.0923606	0.13156	-0.702041	0.482654	0.788707	CA-CN
Copg2	2151.51	0.092227	0.136111	-0.677588	0.498033	0.795911	CA-CN
Cirbp	439.742	0.0921433	0.248371	-0.37099	0.710645	0.901958	CA-CN
Rasa4	3252.97	0.0920913	0.142451	-0.646477	0.517971	0.808066	CA-CN
Arl1	563.876	0.0920363	0.204535	-0.449979	0.652726	0.874064	CA-CN
Ccnh	369.692	0.0920315	0.238819	-0.38536	0.69997	0.899454	CA-CN
Impdh1	325.932	0.092025	0.257903	-0.35682	0.721226	0.907465	CA-CN
Smim27	168.353	0.0919839	0.345127	-0.266522	0.789837	0.934972	CA-CN
Zfp758	448.625	0.091885	0.225937	-0.406684	0.68424	0.892918	CA-CN
Emd	1508.98	0.0918209	0.156804	-0.585576	0.55816	0.830413	CA-CN
Fth1	21379.2	0.0918041	0.127476	-0.720165	0.471423	0.781796	CA-CN
Zfp874b	667.216	0.091786	0.184733	-0.496858	0.619289	0.859871	CA-CN
Kars	1393.1	0.0917273	0.151544	-0.605284	0.544991	0.822775	CA-CN
Asnsd1	2200.88	0.0914634	0.136644	-0.669357	0.503268	0.797284	CA-CN
Sh3bp2	4468.89	0.0911848	0.123511	-0.738275	0.460348	0.776124	CA-CN
Lpcat4	1195.22	0.0911439	0.158486	-0.575093	0.565229	0.834002	CA-CN
Snapc2	283.757	0.0909527	0.255834	-0.355515	0.722204	0.908158	CA-CN
9130011E15Rik	426.68	0.0909377	0.217118	-0.418841	0.675333	0.888152	CA-CN
Setd7	2765.79	0.0907912	0.130556	-0.695422	0.486791	0.791636	CA-CN
2008-03-01	607.555	0.0907266	0.209532	-0.432997	0.665017	0.881764	CA-CN
Man2c1	1476.18	0.0903962	0.148472	-0.608845	0.542627	0.821601	CA-CN
Nup188	955.432	0.0902544	0.184014	-0.490475	0.623798	0.861664	CA-CN
Gga3	2148.77	0.0902223	0.156067	-0.578101	0.563196	0.833593	CA-CN
Gpx1	35080.9	0.0901377	0.108833	-0.828223	0.407544	0.746856	CA-CN
Gm45927	2347.54	0.0900556	0.137745	-0.653784	0.513251	0.804278	CA-CN
Rxrb	2449.7	0.0900493	0.13226	-0.68085	0.495966	0.795644	CA-CN
Imp3	1151.4	0.090043	0.189582	-0.474955	0.634819	0.867837	CA-CN
Gpkow	1409.58	0.0900203	0.14797	-0.60837	0.542942	0.821676	CA-CN
Mefv	6729.75	0.0899914	0.17695	-0.508571	0.611053	0.856369	CA-CN
Prrc2c	5652.31	0.0899898	0.129724	-0.6937	0.487871	0.792332	CA-CN
Shmt1	413.442	0.0899627	0.230187	-0.390825	0.695927	0.898367	CA-CN
Zfp715	899.275	0.0898365	0.169327	-0.530552	0.595729	0.848434	CA-CN
H2-Q9	487.603	0.08977	0.307565	-0.291873	0.770384	0.927286	CA-CN
Nhlrc3	322.728	0.08971	0.24692	-0.363316	0.716369	0.905565	CA-CN
Npm3	330.545	0.0895473	0.264434	-0.338638	0.734883	0.912568	CA-CN
Fam173b	201.297	0.089534	0.301176	-0.297281	0.766252	0.925663	CA-CN
Dock1	1597.49	0.0895044	0.146482	-0.611027	0.541182	0.820267	CA-CN
Prmt5	450.596	0.0895017	0.211266	-0.423645	0.671825	0.886524	CA-CN
Grk2	14505.8	0.0894874	0.118276	-0.756599	0.44929	0.771213	CA-CN
Hspb11	160.85	0.0893995	0.328213	-0.272383	0.785328	0.933457	CA-CN
Rab5c	7135.29	0.089372	0.145358	-0.61484	0.53866	0.819952	CA-CN
Glb1	944.245	0.0891992	0.185942	-0.479716	0.631429	0.865796	CA-CN
Hars	871.15	0.0891507	0.172401	-0.517113	0.605077	0.853885	CA-CN
Gm1821	5532.44	0.0890726	0.120202	-0.741024	0.458679	0.775486	CA-CN
Ak2	2050.16	0.0890701	0.141054	-0.631462	0.527739	0.812501	CA-CN
Rpl7a	2453.13	0.0890184	0.132162	-0.673556	0.500594	0.797089	CA-CN
Map1lc3b	2700.15	0.0888492	0.132225	-0.671954	0.501613	0.797089	CA-CN
Ssh3	1513.29	0.0887184	0.153382	-0.578415	0.562984	0.833593	CA-CN
Dcxr	407.044	0.0886829	0.233116	-0.380424	0.70363	0.900391	CA-CN
1110059G10Rik	539.338	0.0886596	0.202397	-0.438047	0.661352	0.879772	CA-CN
Pdhb	802.975	0.0886343	0.173469	-0.510953	0.609384	0.855732	CA-CN
C1d	968.562	0.088594	0.172397	-0.513896	0.607325	0.854566	CA-CN
Ptpra	2627.36	0.0885057	0.142829	-0.619663	0.53548	0.818214	CA-CN
Zc3h7b	784.63	0.0884245	0.197143	-0.448529	0.653772	0.874986	CA-CN
Ssbp3	713.074	0.0883842	0.19573	-0.451561	0.651586	0.873436	CA-CN
Tmem234	1726.88	0.0883697	0.158406	-0.557867	0.576935	0.840415	CA-CN
H2-Q7	485.794	0.0881523	0.307506	-0.286669	0.774366	0.929853	CA-CN
Ints13	865.959	0.0881388	0.172533	-0.510853	0.609454	0.855732	CA-CN
Eapp	1014.14	0.0879452	0.163041	-0.539405	0.589608	0.846199	CA-CN
Chpt1	534.324	0.0878207	0.213003	-0.412297	0.680122	0.890787	CA-CN
A430005L14Rik	398.701	0.0877095	0.227809	-0.385013	0.700228	0.899499	CA-CN
Klhl6	764.595	0.0876739	0.185747	-0.472007	0.636921	0.86808	CA-CN
Sirt4	192.38	0.0875829	0.324447	-0.269945	0.787202	0.93394	CA-CN
Psmd8	3140.31	0.0875754	0.129473	-0.676397	0.498789	0.796427	CA-CN
Ykt6	1889.95	0.0875699	0.143165	-0.611669	0.540757	0.820267	CA-CN
Bcl2l11	2085.09	0.0874886	0.18125	-0.482697	0.629311	0.864361	CA-CN
Mecp2	2091.98	0.0874394	0.13653	-0.640442	0.521885	0.810119	CA-CN
Eif4g1	5621.21	0.0872602	0.128345	-0.679888	0.496575	0.795644	CA-CN
Gm5617	288.133	0.0871689	0.264464	-0.329606	0.741698	0.916388	CA-CN
Rpl14-ps1	4364.89	0.0870379	0.125558	-0.693207	0.488179	0.792332	CA-CN
Med1	2618.24	0.0869924	0.13159	-0.661088	0.508556	0.800552	CA-CN
Mapk14	9858.81	0.0869917	0.116359	-0.747613	0.454694	0.774972	CA-CN
Hnrnpd	2430.1	0.0869836	0.134044	-0.648918	0.516391	0.806709	CA-CN
4930473A02Rik	298.418	0.086886	0.263816	-0.329343	0.741896	0.916493	CA-CN
Trf	16642.8	0.0867547	0.12995	-0.667602	0.504388	0.797965	CA-CN
Cd82	742.036	0.0867339	0.183607	-0.472388	0.63665	0.86808	CA-CN
Cdk2ap2	3775.59	0.0867121	0.136275	-0.636303	0.524579	0.810979	CA-CN
Ppp2r5c	5899.6	0.0865715	0.117707	-0.735481	0.462046	0.777349	CA-CN
Ttc5	828.152	0.0864613	0.175556	-0.4925	0.622366	0.860719	CA-CN
Abcc3	716.795	0.0863653	0.185616	-0.465291	0.641723	0.869136	CA-CN
Cyc1	1672.22	0.0861966	0.144446	-0.596739	0.550681	0.826322	CA-CN
Dock2	10499.3	0.0861433	0.116134	-0.741756	0.458235	0.775301	CA-CN
Abhd11	982.563	0.0861326	0.168154	-0.512224	0.608495	0.854918	CA-CN
Cpeb4	1616.41	0.0861108	0.146325	-0.588489	0.556204	0.829965	CA-CN
Flvcr1	2406.63	0.0860971	0.140837	-0.611324	0.540985	0.820267	CA-CN
Zfp146	1006.68	0.0860485	0.161788	-0.531861	0.594822	0.848293	CA-CN
Psmc3	1974.51	0.0859279	0.144239	-0.595734	0.551353	0.826691	CA-CN
Krt80	2725.25	0.0859214	0.180252	-0.476675	0.633594	0.867198	CA-CN
Stradb	466.236	0.0858295	0.212115	-0.404636	0.685745	0.8941	CA-CN
Lipe	1817.99	0.0857622	0.148425	-0.577815	0.563389	0.833593	CA-CN
Zbp1	2426.58	0.0856521	0.418309	-0.204758	0.837761	0.950042	CA-CN
Dhrs4	311.089	0.0856374	0.254265	-0.336804	0.736265	0.9128	CA-CN
2010107E04Rik	1027.56	0.0853832	0.170505	-0.500765	0.616536	0.859254	CA-CN
Plxdc1	846.503	0.0852034	0.240483	-0.354301	0.723113	0.908171	CA-CN
Uri1	936.853	0.0850818	0.1755	-0.484796	0.627821	0.863822	CA-CN
Psmb8	4503.75	0.0850177	0.158714	-0.535667	0.592189	0.846846	CA-CN
4930413G21Rik	251.716	0.0849917	0.276109	-0.307819	0.75822	0.922847	CA-CN
9130221H12Rik	1064.92	0.0847246	0.168093	-0.504033	0.614238	0.858329	CA-CN
Nfatc3	2907.2	0.0844217	0.131207	-0.643423	0.519949	0.808903	CA-CN
Il16	6754.22	0.0842883	0.118354	-0.712171	0.476359	0.78606	CA-CN
Nr2f6	799.461	0.0842854	0.176047	-0.478765	0.632106	0.866481	CA-CN
Psmc3ip	163.545	0.0842721	0.354683	-0.237599	0.812193	0.942928	CA-CN
Gm1943	160.286	0.0841965	0.338993	-0.248372	0.803847	0.940099	CA-CN
Eif5a	6953.12	0.0837534	0.123645	-0.677372	0.49817	0.795911	CA-CN
Slc31a2	1746.26	0.0837198	0.142618	-0.587021	0.557189	0.830413	CA-CN
Usp3	2289.65	0.0835049	0.140866	-0.592797	0.553317	0.827798	CA-CN
Phf3	2470.96	0.0834071	0.146947	-0.567601	0.570306	0.83633	CA-CN
Mgat2	3249.68	0.0832484	0.137995	-0.603272	0.546328	0.823175	CA-CN
Rnf144b	1840.12	0.0829034	0.148269	-0.559143	0.576064	0.839976	CA-CN
Papss1	1568.8	0.0827395	0.149246	-0.554383	0.579317	0.840763	CA-CN
E2f4	1679.67	0.0827135	0.144709	-0.571587	0.567602	0.835121	CA-CN
Anapc1	2352.39	0.0827078	0.133274	-0.620583	0.534874	0.818191	CA-CN
Ppm1m	1731.42	0.0826235	0.156987	-0.526308	0.598674	0.84989	CA-CN
Dctn2	2657.44	0.0825386	0.134722	-0.61266	0.540101	0.820267	CA-CN
Lpgat1	2841.45	0.0824489	0.129931	-0.634559	0.525716	0.810979	CA-CN
2210016L21Rik	367.841	0.0824158	0.265019	-0.310981	0.755815	0.921445	CA-CN
Ttc37	800.64	0.0823704	0.176159	-0.467592	0.640076	0.868453	CA-CN
Limd1	6284.24	0.082268	0.1203	-0.683857	0.494066	0.793901	CA-CN
Pdcl3	644.055	0.0819463	0.189343	-0.432792	0.665166	0.881764	CA-CN
Rnasek	2256.36	0.0818722	0.139127	-0.58847	0.556217	0.829965	CA-CN
Eng	671.122	0.0817973	0.203012	-0.402918	0.687009	0.894463	CA-CN
Mrfap1	2583.53	0.0817567	0.144118	-0.567291	0.570517	0.83633	CA-CN
Krcc1	1404.86	0.0816497	0.162032	-0.50391	0.614325	0.858329	CA-CN
Unc119b	1998.84	0.0816201	0.13826	-0.590339	0.554963	0.82925	CA-CN
Rcc2	2116.22	0.0815993	0.155548	-0.524591	0.599868	0.850778	CA-CN
Ndufa11	986.813	0.0815674	0.174321	-0.467914	0.639846	0.868453	CA-CN
Stk26	960.635	0.0814045	0.173175	-0.47007	0.638305	0.868181	CA-CN
Aph1a	434.002	0.0812443	0.224588	-0.361748	0.717541	0.906032	CA-CN
Atpaf2	485.65	0.0812077	0.214041	-0.379402	0.70439	0.900391	CA-CN
1110038B12Rik	289.759	0.0811723	0.255687	-0.317468	0.750889	0.92031	CA-CN
Stx2	1108.41	0.0811609	0.163581	-0.49615	0.619788	0.8601	CA-CN
Selenom	190.009	0.0811555	0.303845	-0.267095	0.789396	0.934677	CA-CN
Ints11	1123.04	0.081134	0.179071	-0.453083	0.650489	0.873436	CA-CN
Epb41l4aos	189.283	0.0811196	0.333503	-0.243235	0.807823	0.942236	CA-CN
Lrrc58	9405.66	0.0810789	0.122007	-0.664545	0.506341	0.799753	CA-CN
Rps8	1406.41	0.0807077	0.149136	-0.541168	0.588392	0.845759	CA-CN
Cyb5a	1548.59	0.0804696	0.14785	-0.544264	0.58626	0.843707	CA-CN
Ppp1r2	932.25	0.0803167	0.175959	-0.456451	0.648065	0.872101	CA-CN
Rsu1	3745.54	0.0802467	0.143675	-0.558531	0.576482	0.840209	CA-CN
Exoc3	1972.41	0.0801326	0.14336	-0.558962	0.576188	0.839976	CA-CN
Dcps	975.791	0.080002	0.17387	-0.460124	0.645427	0.871826	CA-CN
Tm9sf1	1904.51	0.0798755	0.148555	-0.537684	0.590795	0.84637	CA-CN
Slc35c2	2952.74	0.0798328	0.134941	-0.591612	0.554111	0.828656	CA-CN
Sgk1	4366.23	0.079759	0.134913	-0.591187	0.554395	0.828778	CA-CN
Ccdc9	979.448	0.0795538	0.166736	-0.477125	0.633273	0.867198	CA-CN
B430010I23Rik	636.556	0.079511	0.194446	-0.408911	0.682605	0.892207	CA-CN
Fkbp8	3564.61	0.0795039	0.135712	-0.585829	0.55799	0.830413	CA-CN
Pitrm1	549.751	0.0795018	0.19743	-0.402684	0.687181	0.894463	CA-CN
Atg4d	1647.57	0.0793628	0.15022	-0.528312	0.597283	0.848757	CA-CN
Trpc4ap	4884.18	0.0793287	0.130723	-0.606845	0.543954	0.822284	CA-CN
Ecsit	402.856	0.0792965	0.228058	-0.347704	0.728063	0.909701	CA-CN
Gorasp1	785.931	0.0789634	0.17607	-0.448477	0.653809	0.874986	CA-CN
Pfdn6	395.777	0.0789212	0.232239	-0.339827	0.733987	0.912015	CA-CN
Tsg101	715.273	0.0787866	0.188258	-0.418503	0.675579	0.88829	CA-CN
Lpcat2	1697.7	0.0785569	0.150087	-0.523409	0.60069	0.851407	CA-CN
Arsi	1104.62	0.0785437	0.160634	-0.488961	0.624869	0.862407	CA-CN
Neu1	2392.33	0.0785035	0.141693	-0.55404	0.579551	0.840763	CA-CN
Snap23	2847.52	0.078466	0.133476	-0.587868	0.556621	0.83011	CA-CN
Ctbs	873.124	0.0784487	0.172415	-0.454999	0.64911	0.872781	CA-CN
Tgoln2	2010.83	0.0782228	0.1505	-0.519753	0.603236	0.85283	CA-CN
Sntb1	318.712	0.0780831	0.245883	-0.317561	0.750818	0.92031	CA-CN
Zc3h18	1371.56	0.0780431	0.157407	-0.495805	0.620032	0.8601	CA-CN
Vasp	5802.17	0.0780412	0.123868	-0.630036	0.528671	0.813162	CA-CN
Elovl5	3223.2	0.0780094	0.131265	-0.594288	0.55232	0.827661	CA-CN
Eya3	1976.01	0.0777898	0.143449	-0.542282	0.587624	0.845331	CA-CN
Tango2	529.696	0.077736	0.211402	-0.367717	0.713084	0.903123	CA-CN
Ppp1cb	5228.36	0.0774475	0.136508	-0.567347	0.570478	0.83633	CA-CN
Zbtb24	415.256	0.0774072	0.235388	-0.32885	0.742269	0.916798	CA-CN
Stk11ip	1688.95	0.0773321	0.154037	-0.502037	0.615642	0.858329	CA-CN
Slain2	2353.7	0.0773177	0.134255	-0.5759	0.564683	0.83391	CA-CN
Gm45928	1196.66	0.0772948	0.155893	-0.49582	0.620021	0.8601	CA-CN
Ctse	4239.56	0.0771098	0.135397	-0.569508	0.569011	0.835876	CA-CN
Rnf40	1784.26	0.0770566	0.146646	-0.52546	0.599264	0.85028	CA-CN
Ppie	396.47	0.0768773	0.22221	-0.345967	0.729368	0.909769	CA-CN
Cox5b	885.437	0.0768428	0.168271	-0.45666	0.647915	0.872044	CA-CN
Rps15	9696.82	0.0767586	0.124955	-0.61429	0.539024	0.820196	CA-CN
Eif2b5	1016.55	0.0767259	0.162552	-0.47201	0.63692	0.86808	CA-CN
S100a4	18561.1	0.0766112	0.120316	-0.636748	0.524289	0.810979	CA-CN
Lrrk2	3278.97	0.076544	0.147162	-0.520134	0.60297	0.85271	CA-CN
Usp7	3915.93	0.0764128	0.123834	-0.617057	0.537197	0.818723	CA-CN
Taf1b	462.414	0.0762388	0.20948	-0.363942	0.715901	0.905125	CA-CN
Ap1g1	3264.27	0.0762255	0.126131	-0.604335	0.545621	0.823112	CA-CN
Chid1	921.713	0.0760172	0.182236	-0.417136	0.676579	0.888882	CA-CN
Mrps16	614.432	0.0758946	0.207487	-0.365781	0.714529	0.904433	CA-CN
Ankrd52	1996.37	0.0755894	0.151537	-0.498817	0.617908	0.859624	CA-CN
Tnks	2145.24	0.0753508	0.162097	-0.464849	0.64204	0.869198	CA-CN
Vdac1	1835.12	0.0753255	0.142613	-0.52818	0.597375	0.848757	CA-CN
Trappc3	898.495	0.0752466	0.170771	-0.440629	0.659482	0.87833	CA-CN
Psmb3	870.754	0.0752092	0.176506	-0.4261	0.670035	0.885029	CA-CN
Plekhm3	3914.7	0.0751472	0.142604	-0.526962	0.59822	0.849544	CA-CN
Fancl	717.276	0.075082	0.188959	-0.397346	0.691112	0.896453	CA-CN
Epb41l2	2658.09	0.0750754	0.140064	-0.536009	0.591952	0.846846	CA-CN
Tmem160	889.301	0.0750707	0.181531	-0.413542	0.679209	0.890014	CA-CN
Pycrl	401.987	0.0750692	0.220254	-0.34083	0.733232	0.911657	CA-CN
Mrps17	864.992	0.0749906	0.171965	-0.436082	0.662778	0.880474	CA-CN
Hacd3	984.349	0.0748437	0.16295	-0.459306	0.646015	0.871826	CA-CN
Rab40c	442.689	0.0748351	0.22838	-0.327678	0.743155	0.917209	CA-CN
Pex13	548.592	0.0747621	0.199051	-0.375593	0.70722	0.900851	CA-CN
Wrap53	336.142	0.074714	0.239846	-0.311508	0.755415	0.921096	CA-CN
Mfng	1392.83	0.0746594	0.158521	-0.470975	0.637659	0.868181	CA-CN
Zmat2	1192.12	0.0744535	0.172189	-0.432395	0.665455	0.882003	CA-CN
Ncor1	6571.62	0.0744187	0.125472	-0.593108	0.553109	0.827798	CA-CN
Esco1	1114.57	0.0744106	0.168272	-0.442203	0.658342	0.877618	CA-CN
Arfip1	1738.34	0.074378	0.159417	-0.466563	0.640813	0.868555	CA-CN
Tesk2	733.339	0.0743679	0.184856	-0.402302	0.687461	0.894463	CA-CN
Khsrp	3514.92	0.0743467	0.155922	-0.47682	0.63349	0.867198	CA-CN
Zdhhc8	656.982	0.074325	0.24031	-0.309288	0.757102	0.922339	CA-CN
Meaf6	918.519	0.0742351	0.167848	-0.442276	0.658289	0.877618	CA-CN
Setd1a	1519.02	0.0740989	0.164127	-0.451473	0.651649	0.873436	CA-CN
Ube2a	1395.63	0.0740391	0.149597	-0.494925	0.620653	0.860202	CA-CN
Unc45a	1118.18	0.0740221	0.172709	-0.428594	0.668219	0.883784	CA-CN
Plagl2	2914.08	0.0738917	0.164454	-0.449316	0.653204	0.874506	CA-CN
Ap3s1	537.88	0.0738914	0.223862	-0.330075	0.741343	0.91623	CA-CN
Ewsr1	3343.24	0.0738817	0.126415	-0.584437	0.558927	0.830784	CA-CN
Ash2l	955.853	0.0738755	0.183458	-0.402683	0.687182	0.894463	CA-CN
Ncoa2	2325.6	0.0737992	0.133293	-0.55366	0.579812	0.840763	CA-CN
Iqce	973.661	0.0737255	0.187482	-0.393241	0.694141	0.897524	CA-CN
Fv1	138.692	0.0736891	0.375771	-0.196101	0.844531	0.953309	CA-CN
Ntmt1	182.677	0.0736621	0.320907	-0.229543	0.818447	0.943716	CA-CN
Mydgf	1185.56	0.0735299	0.155468	-0.472957	0.636244	0.86798	CA-CN
Rbm33	4220.91	0.0735095	0.167252	-0.439513	0.66029	0.878913	CA-CN
Pgrmc2	681.167	0.0734737	0.18395	-0.399422	0.689583	0.895856	CA-CN
Mast3	3389.11	0.0734622	0.130871	-0.561334	0.57457	0.838761	CA-CN
Pom121	1422.45	0.0733937	0.160671	-0.456795	0.647818	0.872044	CA-CN
Zfp322a	852.834	0.0733626	0.176496	-0.415662	0.677657	0.889719	CA-CN
Usp47	2994.89	0.0733246	0.141885	-0.516788	0.605304	0.853973	CA-CN
Smc1a	2847.85	0.0732171	0.129279	-0.566347	0.571158	0.836584	CA-CN
Spic	261.913	0.0732049	0.262685	-0.27868	0.780491	0.931559	CA-CN
Lmf1	920.833	0.0731707	0.17999	-0.406526	0.684356	0.892918	CA-CN
Snx11	692.85	0.07314	0.181425	-0.403143	0.686843	0.894463	CA-CN
Rnf103	919.528	0.0728753	0.179954	-0.404966	0.685502	0.893927	CA-CN
Trappc10	2296.35	0.0727508	0.136557	-0.532753	0.594205	0.84801	CA-CN
Herpud1	2638.24	0.0727233	0.132538	-0.548696	0.583214	0.842192	CA-CN
Eif3f	10541.5	0.0725873	0.155185	-0.467745	0.639967	0.868453	CA-CN
Oxsr1	1699.94	0.0725632	0.142492	-0.509245	0.61058	0.856195	CA-CN
Polr2j	842.622	0.0724772	0.182157	-0.397884	0.690715	0.896246	CA-CN
Psmc5	970.125	0.0724625	0.1784	-0.40618	0.68461	0.893052	CA-CN
Fbxo25	303.036	0.0724043	0.247783	-0.292209	0.770127	0.927155	CA-CN
Mlst8	901.115	0.0720264	0.176098	-0.409013	0.68253	0.892207	CA-CN
Sdha	3075.83	0.0720043	0.137251	-0.524617	0.59985	0.850778	CA-CN
Ino80e	813.586	0.0718735	0.173522	-0.414205	0.678724	0.890014	CA-CN
Arhgap9	6058.68	0.071825	0.122874	-0.58454	0.558857	0.830784	CA-CN
Txn2	2247.17	0.0717973	0.134315	-0.534546	0.592964	0.847365	CA-CN
Golph3l	2091.75	0.0717719	0.141721	-0.50643	0.612555	0.857371	CA-CN
Mtr	1011.77	0.0714433	0.168896	-0.423001	0.672294	0.886854	CA-CN
Gsk3a	2429.81	0.0713853	0.138371	-0.515896	0.605927	0.85415	CA-CN
Kat6a	4602.04	0.0713333	0.121417	-0.587508	0.556863	0.830163	CA-CN
Cep350	3667.7	0.0712003	0.130409	-0.545978	0.585081	0.842957	CA-CN
Naif1	373.397	0.0711589	0.227256	-0.313122	0.754188	0.92071	CA-CN
Gosr1	1470.12	0.071087	0.148215	-0.479619	0.631498	0.865796	CA-CN
Elob	711.48	0.0710071	0.192562	-0.368749	0.712315	0.902697	CA-CN
Ggta1	2902.66	0.0709998	0.134453	-0.528062	0.597456	0.848757	CA-CN
Cars2	510.627	0.0708438	0.207162	-0.341973	0.732371	0.911587	CA-CN
Eci1	505.141	0.0707788	0.202944	-0.348761	0.727269	0.909701	CA-CN
Rpl36	806.239	0.0707519	0.224893	-0.314602	0.753064	0.92031	CA-CN
Copb1	3791.06	0.0707318	0.126479	-0.559239	0.575998	0.839976	CA-CN
Atxn2	757.241	0.0706045	0.178902	-0.394654	0.693098	0.897035	CA-CN
Ost4	1517.93	0.070441	0.149036	-0.472644	0.636467	0.868047	CA-CN
Ecd	843.442	0.070429	0.185074	-0.380544	0.703542	0.900391	CA-CN
Pxn	8886.76	0.0702687	0.130843	-0.537048	0.591234	0.846381	CA-CN
Akt1	8276.71	0.0702617	0.138994	-0.505501	0.613207	0.857726	CA-CN
Acaa2	1681.92	0.0701508	0.158643	-0.442193	0.658349	0.877618	CA-CN
Ccnt1	850.629	0.0700215	0.184818	-0.378866	0.704787	0.900391	CA-CN
Khdrbs1	3212.82	0.0700207	0.147766	-0.473861	0.635599	0.867837	CA-CN
Sar1b	900.182	0.0699403	0.176742	-0.39572	0.692311	0.896911	CA-CN
Fam172a	889.621	0.0699222	0.178212	-0.392354	0.694797	0.897925	CA-CN
Pelo	428.082	0.069876	0.221759	-0.315098	0.752687	0.92031	CA-CN
Rbm38	1443.83	0.0695943	0.162557	-0.428122	0.668562	0.884094	CA-CN
Proser1	1050.99	0.0695933	0.173629	-0.400816	0.688556	0.895455	CA-CN
Cd300lg	2102.95	0.0695683	0.138963	-0.500623	0.616636	0.859254	CA-CN
Cox7a2	1293.58	0.0694826	0.157716	-0.440555	0.659535	0.87833	CA-CN
Eef1g	1107.2	0.0694769	0.178639	-0.388924	0.697332	0.898367	CA-CN
Arpc3	8681.75	0.0693512	0.114855	-0.603816	0.545966	0.823172	CA-CN
Dazap2	13650.4	0.0693441	0.115145	-0.602235	0.547018	0.82353	CA-CN
Rmi1	570.754	0.0693144	0.195078	-0.355317	0.722352	0.908158	CA-CN
Msl2	3651.35	0.0692938	0.126994	-0.545645	0.58531	0.842957	CA-CN
1500011B03Rik	411.734	0.069259	0.244113	-0.283717	0.776628	0.930277	CA-CN
Samm50	1314.69	0.0692571	0.150859	-0.459084	0.646174	0.871826	CA-CN
Mrpl32	481.929	0.0691909	0.206882	-0.334447	0.738042	0.914106	CA-CN
Msra	738.205	0.0689611	0.202604	-0.340373	0.733576	0.911818	CA-CN
Sertad2	1162.59	0.0688841	0.163183	-0.422127	0.672932	0.887202	CA-CN
BC031181	955.233	0.0688733	0.177431	-0.388169	0.697891	0.898367	CA-CN
Cryzl2	236.959	0.0688714	0.312242	-0.220571	0.825427	0.94561	CA-CN
Elmsan1	3239.22	0.0688673	0.132986	-0.517856	0.604559	0.8536	CA-CN
Zc3h13	1534.59	0.0686942	0.146433	-0.469118	0.638985	0.868453	CA-CN
Herpud2	1740.42	0.06863	0.143639	-0.477795	0.632796	0.866986	CA-CN
Tbc1d23	2084.63	0.068587	0.141518	-0.484652	0.627923	0.863822	CA-CN
Smim7	1301.58	0.0685372	0.157433	-0.435341	0.663315	0.881043	CA-CN
Tet3	4441.82	0.0681254	0.123816	-0.550214	0.582172	0.842013	CA-CN
Marcksl1	1400.31	0.0681057	0.182266	-0.373662	0.708656	0.901035	CA-CN
1110004E09Rik	127.301	0.0680285	0.365365	-0.186193	0.852293	0.955802	CA-CN
Bptf	2339.11	0.0679726	0.137626	-0.493895	0.62138	0.860528	CA-CN
Inpp5f	4573.25	0.0679638	0.128491	-0.528937	0.596849	0.848597	CA-CN
Ostf1	6060.78	0.0679499	0.118718	-0.572367	0.567074	0.835073	CA-CN
Zfp426	653.794	0.067853	0.191278	-0.354735	0.722788	0.908171	CA-CN
Tmem223	316.651	0.0678515	0.253734	-0.267412	0.789152	0.934677	CA-CN
Nek7	3798.49	0.067764	0.123761	-0.547542	0.584007	0.842633	CA-CN
Nars	2073.95	0.0675554	0.150148	-0.449924	0.652765	0.874064	CA-CN
4930581F22Rik	539.849	0.0675347	0.212003	-0.318555	0.750064	0.92031	CA-CN
Klc1	1970.91	0.0674569	0.141644	-0.476241	0.633902	0.867474	CA-CN
Ccdc43	563.597	0.0672638	0.215618	-0.311959	0.755072	0.921094	CA-CN
Arpc5l	749.458	0.067216	0.181038	-0.371282	0.710427	0.901958	CA-CN
Fam45a	1154.25	0.0672068	0.15975	-0.4207	0.673974	0.887793	CA-CN
Psma7	4628.46	0.0671787	0.123165	-0.545436	0.585454	0.842957	CA-CN
Ino80d	2700.52	0.0671608	0.157514	-0.426379	0.669832	0.885029	CA-CN
Pex19	1160.2	0.067107	0.16771	-0.400138	0.689055	0.895856	CA-CN
Stx11	2528.42	0.0671069	0.138443	-0.484727	0.62787	0.863822	CA-CN
Gnb1	6806.09	0.0670597	0.120441	-0.556785	0.577674	0.840685	CA-CN
Frmd8	2817.36	0.0670226	0.134237	-0.499284	0.617579	0.85955	CA-CN
H2afj	3709.97	0.0667126	0.148789	-0.448369	0.653887	0.874986	CA-CN
Btf3	2035.95	0.0666739	0.141938	-0.469739	0.638541	0.86824	CA-CN
Pts	793.238	0.0665448	0.179478	-0.37077	0.710809	0.901958	CA-CN
Pex5	1095.78	0.0663815	0.177421	-0.374147	0.708295	0.901035	CA-CN
Tmem222	728.58	0.0660499	0.1791	-0.368787	0.712287	0.902697	CA-CN
Bsg	3379.96	0.0659773	0.127216	-0.518625	0.604022	0.852991	CA-CN
Zfp429	319.844	0.0659091	0.260821	-0.252699	0.800501	0.938851	CA-CN
Smg8	599.682	0.0658876	0.192692	-0.341931	0.732402	0.911587	CA-CN
Armt1	504.184	0.0658475	0.205288	-0.320757	0.748394	0.919885	CA-CN
Hnrnpul2	5168.58	0.0658178	0.12686	-0.518823	0.603884	0.852991	CA-CN
Cul4a	1267.11	0.065626	0.152595	-0.430067	0.667147	0.882944	CA-CN
Thra	368.407	0.0654918	0.253512	-0.258338	0.796146	0.937103	CA-CN
Kif13a	809.702	0.0654659	0.177123	-0.369607	0.711676	0.902225	CA-CN
Hmgxb3	960.557	0.0654255	0.167295	-0.391079	0.695739	0.898367	CA-CN
Psmb2	1952.07	0.0653636	0.138099	-0.473311	0.635992	0.867837	CA-CN
Ric8a	3011.23	0.0653556	0.139452	-0.468659	0.639314	0.868453	CA-CN
Sec61a1	5659.97	0.0653179	0.129361	-0.504927	0.61361	0.857901	CA-CN
Kdm2a	4672.09	0.0653126	0.120848	-0.540455	0.588883	0.845788	CA-CN
Cluap1	356.376	0.0652954	0.265053	-0.246349	0.805412	0.941148	CA-CN
Arfip2	907.366	0.0651908	0.168604	-0.386651	0.699015	0.898814	CA-CN
Rnf38	3540.36	0.0651581	0.133815	-0.486925	0.626311	0.863584	CA-CN
Eif4ebp1	2252.21	0.0651467	0.142614	-0.456804	0.647812	0.872044	CA-CN
Abi1	5782.48	0.065083	0.126182	-0.515786	0.606004	0.85415	CA-CN
Osbpl9	4367.18	0.0650538	0.13027	-0.499376	0.617514	0.85955	CA-CN
Tnfrsf21	9204.32	0.0649431	0.129357	-0.502046	0.615635	0.858329	CA-CN
Ubn1	2796.9	0.064926	0.130688	-0.4968	0.61933	0.859871	CA-CN
Slc35f6	1844.23	0.0647638	0.144739	-0.447451	0.65455	0.875446	CA-CN
Praf2	213.119	0.0645992	0.315247	-0.204916	0.837638	0.950035	CA-CN
Kmt5a	3602.81	0.0645698	0.129812	-0.497412	0.618899	0.859734	CA-CN
Det1	292.657	0.0643262	0.284403	-0.22618	0.821061	0.944746	CA-CN
Kdm4c	972.774	0.0643155	0.165728	-0.388077	0.697959	0.898367	CA-CN
Mrps18a	375.161	0.064183	0.231836	-0.276847	0.781898	0.931986	CA-CN
Alkbh4	433.675	0.0639872	0.229629	-0.278655	0.78051	0.931559	CA-CN
Mfsd11	751.973	0.0638926	0.197509	-0.323492	0.746322	0.918734	CA-CN
Snrk	2058.15	0.0638437	0.136503	-0.467709	0.639992	0.868453	CA-CN
Zfp930	274.805	0.0638281	0.272891	-0.233896	0.815066	0.943528	CA-CN
Lrrc25	4481.23	0.0638217	0.131878	-0.483944	0.628426	0.863925	CA-CN
Wars	1576.78	0.0635575	0.171987	-0.369548	0.711719	0.902225	CA-CN
Dido1	1997.56	0.06352	0.139852	-0.454195	0.649688	0.873026	CA-CN
Rev3l	1293.71	0.063473	0.159123	-0.398893	0.689972	0.895856	CA-CN
Dopey2	1359.33	0.0632741	0.15648	-0.404358	0.68595	0.894101	CA-CN
Kif21b	2452.49	0.0627321	0.140379	-0.446878	0.654963	0.875613	CA-CN
Cox6c	1293.91	0.0626115	0.157115	-0.398508	0.690256	0.895937	CA-CN
Atp5a1	10831.3	0.0624313	0.112691	-0.554002	0.579578	0.840763	CA-CN
Ino80c	1167.9	0.0623548	0.157587	-0.395686	0.692337	0.896911	CA-CN
Itfg1	1613.89	0.0621887	0.147456	-0.421744	0.673212	0.887202	CA-CN
Grk3	11209.1	0.0621112	0.152429	-0.407476	0.683658	0.892673	CA-CN
Ubqln1	2789.62	0.0620908	0.132966	-0.466967	0.640523	0.868453	CA-CN
Vrk1	2561.05	0.0620312	0.143325	-0.432801	0.665159	0.881764	CA-CN
Rplp1	10467.4	0.061978	0.116971	-0.52986	0.596209	0.848434	CA-CN
Strip1	970.933	0.0619701	0.164584	-0.376526	0.706526	0.900851	CA-CN
Vapb	2583.1	0.061941	0.139892	-0.442777	0.657927	0.877618	CA-CN
Recql5	776.92	0.0618579	0.19234	-0.321607	0.74775	0.919652	CA-CN
Eif4h	6656.28	0.0617914	0.118489	-0.521496	0.602021	0.8521	CA-CN
Helb	1201.63	0.0616241	0.172412	-0.357423	0.720775	0.907306	CA-CN
Sash3	6328.61	0.0615667	0.117843	-0.522446	0.60136	0.851611	CA-CN
Srsf4	1815.89	0.061507	0.144683	-0.425116	0.670752	0.885686	CA-CN
Zfp944	515.528	0.061424	0.224809	-0.273228	0.784678	0.933283	CA-CN
H2-L	37149.9	0.061383	0.165021	-0.371971	0.709914	0.901915	CA-CN
Tstd3	531.577	0.0613682	0.206217	-0.29759	0.766016	0.925663	CA-CN
Arrb1	6370.59	0.0613248	0.120277	-0.509863	0.610148	0.855963	CA-CN
Zfand3	2355.53	0.0613215	0.153552	-0.399354	0.689632	0.895856	CA-CN
Parp10	1259.33	0.0613128	0.17531	-0.34974	0.726534	0.909701	CA-CN
Tmem230	276.496	0.0612865	0.265912	-0.230476	0.817722	0.943716	CA-CN
Ubr2	3042.14	0.0611359	0.129853	-0.470808	0.637778	0.868181	CA-CN
Cox7a2l	2695.33	0.0607943	0.144152	-0.421737	0.673217	0.887202	CA-CN
Fnta	1561.41	0.0607791	0.144873	-0.419534	0.674826	0.888006	CA-CN
Pcyox1l	224.959	0.0607229	0.305937	-0.198482	0.842668	0.952668	CA-CN
Fbxw11	1573.37	0.0607037	0.163645	-0.370947	0.710677	0.901958	CA-CN
Nfatc1	2907.05	0.0607032	0.139928	-0.433818	0.664421	0.881644	CA-CN
Hif1an	1159.75	0.060657	0.156088	-0.388607	0.697567	0.898367	CA-CN
Mrps15	663.344	0.0605006	0.192644	-0.314053	0.753481	0.920413	CA-CN
Hgs	1538.58	0.0604145	0.151219	-0.399516	0.689513	0.895856	CA-CN
Washc5	1580.38	0.0603772	0.144168	-0.418797	0.675365	0.888152	CA-CN
Lyrm4	165.112	0.0603384	0.342533	-0.176153	0.860173	0.958394	CA-CN
Dpp4	1061.74	0.0601907	0.165123	-0.36452	0.71547	0.904852	CA-CN
Lactb2	608.012	0.0601697	0.200428	-0.300206	0.76402	0.92552	CA-CN
Mars	931.416	0.0601467	0.16757	-0.358934	0.719644	0.907012	CA-CN
Zkscan8	963.276	0.0600719	0.182231	-0.329646	0.741667	0.916388	CA-CN
Taok3	4526.73	0.0600244	0.13204	-0.454593	0.649402	0.873026	CA-CN
Ralb	4150	0.0599402	0.122858	-0.487883	0.625633	0.863166	CA-CN
Xrcc6	229.071	0.0599329	0.306207	-0.195727	0.844824	0.953439	CA-CN
Dym	871.933	0.0599228	0.174328	-0.343736	0.731045	0.910598	CA-CN
Fbxw7	558.164	0.0596727	0.199515	-0.299088	0.764873	0.92552	CA-CN
Sra1	915.777	0.0594721	0.167327	-0.355424	0.722272	0.908158	CA-CN
Myl12b	8123.83	0.0594412	0.123226	-0.482375	0.629539	0.864428	CA-CN
Arl5c	4933.06	0.0593704	0.121947	-0.486853	0.626362	0.863584	CA-CN
Tmem8	678.297	0.0593197	0.188259	-0.315096	0.752689	0.92031	CA-CN
Vps25	1393.25	0.0593134	0.159521	-0.371821	0.710026	0.901916	CA-CN
Smim1	466.631	0.0591529	0.222876	-0.265408	0.790696	0.935089	CA-CN
Tbca	405.949	0.0590419	0.24382	-0.242153	0.808662	0.942236	CA-CN
Ccny	3062.9	0.059003	0.14197	-0.415602	0.677702	0.889719	CA-CN
Vgll4	1753.54	0.0589291	0.151723	-0.388399	0.697721	0.898367	CA-CN
Arhgef7	1525.07	0.058913	0.169946	-0.346657	0.728849	0.909769	CA-CN
Prr13	6822.43	0.0588763	0.143106	-0.411418	0.680766	0.891343	CA-CN
Rpap2	335.213	0.0588682	0.246766	-0.238559	0.811448	0.942928	CA-CN
Noc4l	622.384	0.0587395	0.212476	-0.276453	0.7822	0.931986	CA-CN
Xrcc1	489.759	0.0587093	0.212646	-0.27609	0.782479	0.932176	CA-CN
Haus2	575.307	0.0585784	0.20119	-0.29116	0.770929	0.927286	CA-CN
Pgrmc1	630.755	0.0585664	0.201243	-0.291023	0.771034	0.927286	CA-CN
Wrap73	294.968	0.0585018	0.254709	-0.229681	0.81834	0.943716	CA-CN
Tbc1d5	2052.01	0.0584657	0.154965	-0.377283	0.705963	0.900763	CA-CN
Trim14	1611.23	0.0584002	0.184742	-0.316119	0.751913	0.92031	CA-CN
Eif3g	1332.23	0.0583554	0.15541	-0.375492	0.707294	0.900851	CA-CN
Cd33	2011	0.0582442	0.156368	-0.372483	0.709534	0.901715	CA-CN
Nol7	768.686	0.0582264	0.189488	-0.307283	0.758628	0.923065	CA-CN
Slc25a22	981.629	0.0582088	0.173888	-0.33475	0.737814	0.913963	CA-CN
Fbxl6	1478.18	0.0581708	0.151796	-0.383217	0.701559	0.900391	CA-CN
Ctsz	10292.5	0.0581156	0.115561	-0.502902	0.615033	0.858329	CA-CN
Dhx34	1576.58	0.0580953	0.15187	-0.382533	0.702066	0.900391	CA-CN
Chmp4b	4714.87	0.0580459	0.131381	-0.441812	0.658625	0.877842	CA-CN
Rlim	3886.45	0.0579977	0.126846	-0.457229	0.647506	0.872044	CA-CN
Csnk1a1	7437.75	0.057958	0.116245	-0.498587	0.61807	0.859624	CA-CN
Rab4b	1861.26	0.057907	0.140056	-0.413457	0.679272	0.890014	CA-CN
Orai1	2380.21	0.0578759	0.142133	-0.407196	0.683864	0.892798	CA-CN
Tbck	852.857	0.0577752	0.173787	-0.332447	0.739551	0.915134	CA-CN
Dis3l	622.274	0.0577742	0.194901	-0.296429	0.766902	0.925663	CA-CN
Hmgn3	62.5117	0.0577497	0.594638	-0.0971175	0.922633	0.978403	CA-CN
Lgmn	2845.17	0.0577331	0.133971	-0.430937	0.666514	0.88259	CA-CN
Szrd1	3652.28	0.057482	0.145343	-0.395493	0.692479	0.896952	CA-CN
Lars	1293.07	0.057467	0.160276	-0.35855	0.719932	0.907063	CA-CN
Sft2d2	3729.72	0.0574251	0.13888	-0.413488	0.679249	0.890014	CA-CN
Pcbp1	7360.1	0.0571664	0.132469	-0.431547	0.666071	0.882386	CA-CN
Minos1	1280.78	0.0570864	0.152017	-0.375527	0.707268	0.900851	CA-CN
Xrcc4	282.252	0.0570123	0.261939	-0.217655	0.827698	0.94686	CA-CN
Rps7	497.974	0.0570103	0.228788	-0.249184	0.803218	0.939993	CA-CN
Naip2	4602.11	0.0569034	0.130778	-0.435113	0.66348	0.881118	CA-CN
Kank3	322.258	0.0568557	0.267855	-0.212263	0.831902	0.947931	CA-CN
Rac2	14545	0.0568132	0.113006	-0.502745	0.615144	0.858329	CA-CN
Usp9x	2731.38	0.0567162	0.143482	-0.395284	0.692634	0.897008	CA-CN
Txndc11	1247.66	0.056695	0.177009	-0.320295	0.748745	0.920036	CA-CN
Lims1	9459.51	0.056639	0.119994	-0.472014	0.636917	0.86808	CA-CN
Thoc5	686.969	0.0565518	0.185787	-0.30439	0.760831	0.924341	CA-CN
Twf2	3714.45	0.0564749	0.127683	-0.442307	0.658267	0.877618	CA-CN
Arhgap23	1521.91	0.0564016	0.159305	-0.354048	0.723303	0.908171	CA-CN
Maf1	2529.44	0.0563968	0.134973	-0.417837	0.676066	0.888563	CA-CN
Polr2f	522.937	0.056387	0.201053	-0.280458	0.779126	0.931212	CA-CN
Phf6	608.706	0.0563277	0.190571	-0.295573	0.767556	0.925663	CA-CN
Rpf2	400.14	0.0562818	0.222212	-0.25328	0.800052	0.938551	CA-CN
Twistnb	679.791	0.0562196	0.195321	-0.287832	0.773475	0.929112	CA-CN
Gopc	845.104	0.0561929	0.177796	-0.316053	0.751962	0.92031	CA-CN
Trip11	932.915	0.0561268	0.193057	-0.290726	0.771261	0.927416	CA-CN
Dlg4	444.642	0.0560743	0.215491	-0.260217	0.794697	0.936887	CA-CN
2310015A10Rik	827.201	0.0559456	0.183469	-0.304933	0.760418	0.92427	CA-CN
Ubap1	1449.78	0.055772	0.153869	-0.362464	0.717005	0.905892	CA-CN
Mcee	339.968	0.0556854	0.266745	-0.208759	0.834637	0.94876	CA-CN
Tpr	6664.17	0.0556666	0.129768	-0.42897	0.667945	0.883566	CA-CN
Nkiras2	3302.63	0.0555502	0.161159	-0.344692	0.730326	0.910263	CA-CN
Cep120	1079.36	0.05552	0.164947	-0.336593	0.736424	0.9128	CA-CN
Ovca2	635.566	0.0554986	0.187574	-0.295875	0.767325	0.925663	CA-CN
Clcn3	1119.38	0.0554958	0.164518	-0.337324	0.735872	0.91275	CA-CN
Pum1	1962.03	0.0553376	0.13851	-0.399521	0.68951	0.895856	CA-CN
Bnip3	266.037	0.0552541	0.276656	-0.199721	0.841698	0.951971	CA-CN
Cog1	1072.48	0.0550617	0.169795	-0.324283	0.745724	0.918137	CA-CN
Gnb2	15218.1	0.0550534	0.11944	-0.460927	0.644851	0.8714	CA-CN
Strn	917.468	0.0550411	0.168507	-0.326639	0.743941	0.917618	CA-CN
Asdurf	534.239	0.0549849	0.206399	-0.266401	0.789931	0.934972	CA-CN
Fnip1	1763.66	0.0549597	0.154224	-0.356362	0.721569	0.907741	CA-CN
Fuca2	3298.64	0.0548704	0.126766	-0.432849	0.665125	0.881764	CA-CN
Glrx2	447.11	0.0547482	0.212387	-0.257776	0.79658	0.937241	CA-CN
Gpatch11	654.279	0.0546742	0.208735	-0.261931	0.793375	0.936467	CA-CN
Uvrag	3000.16	0.0545309	0.133372	-0.408864	0.682639	0.892207	CA-CN
Rmnd5a	3430.64	0.0544962	0.132242	-0.412093	0.680271	0.890839	CA-CN
Rpl7l1	2109.02	0.0544484	0.143233	-0.380139	0.703842	0.900391	CA-CN
Eid1	2081.56	0.0544071	0.153689	-0.354007	0.723334	0.908171	CA-CN
Aggf1	1442.88	0.0543855	0.156691	-0.347087	0.728526	0.909701	CA-CN
Prune1	471.528	0.054335	0.237009	-0.229253	0.818672	0.943716	CA-CN
Ube2z	2174.86	0.0542749	0.139313	-0.389589	0.69684	0.898367	CA-CN
Azi2	2262.3	0.0541726	0.13769	-0.393438	0.693996	0.897524	CA-CN
Sla	10073.1	0.0541434	0.132541	-0.408501	0.682906	0.892267	CA-CN
Top3b	964.274	0.054093	0.171297	-0.315784	0.752167	0.92031	CA-CN
Ogfr	2674.31	0.0540469	0.139299	-0.387993	0.698022	0.898367	CA-CN
Nnt	1392.72	0.0538393	0.169757	-0.317154	0.751127	0.92031	CA-CN
Zc3h12a	1429.56	0.053665	0.154397	-0.347577	0.728158	0.909701	CA-CN
Smpdl3a	20874.6	0.053641	0.109667	-0.489125	0.624753	0.862394	CA-CN
Fopnl	617.288	0.0535761	0.19233	-0.278564	0.78058	0.931559	CA-CN
Nr2c2ap	465.129	0.0534818	0.210911	-0.253575	0.799824	0.938551	CA-CN
Lpin2	2190.51	0.0533582	0.134812	-0.395796	0.692255	0.896911	CA-CN
Mcur1	1722.94	0.0532483	0.152583	-0.348979	0.727105	0.909701	CA-CN
Tes	606.516	0.0531897	0.207788	-0.25598	0.797966	0.93819	CA-CN
Gars	1490.12	0.0531504	0.146957	-0.361672	0.717597	0.906032	CA-CN
Wasf2	6162.54	0.0530542	0.124563	-0.425924	0.670164	0.885054	CA-CN
Mrpl10	1116.39	0.0530386	0.167041	-0.317519	0.75085	0.92031	CA-CN
Mien1	832.389	0.0529581	0.173942	-0.304459	0.760778	0.924341	CA-CN
Sap30	1691.2	0.0529494	0.150679	-0.351405	0.725285	0.909328	CA-CN
Rexo2	1139.33	0.0529392	0.159584	-0.331732	0.740092	0.915523	CA-CN
Hotairm1	64.077	0.0528018	0.506671	-0.104213	0.917	0.978347	CA-CN
Mtmr4	1226.64	0.0525703	0.160643	-0.32725	0.743479	0.917328	CA-CN
Mrpl18	591.137	0.0524049	0.196814	-0.266266	0.790035	0.934972	CA-CN
Tap1	3489.69	0.0523866	0.552349	-0.0948434	0.924439	0.978403	CA-CN
Zfp51	308.98	0.0523507	0.250392	-0.209075	0.83439	0.94876	CA-CN
Aifm1	645.039	0.0522764	0.188392	-0.277488	0.781406	0.931884	CA-CN
Rassf3	8270.35	0.0521054	0.122701	-0.424655	0.671088	0.885986	CA-CN
Cpsf4	938.627	0.0518795	0.168497	-0.307896	0.758161	0.922847	CA-CN
Dph3	763.677	0.051748	0.176227	-0.293645	0.76903	0.926662	CA-CN
Med26	309.906	0.051737	0.292702	-0.176756	0.8597	0.958263	CA-CN
Snx21	406.082	0.0516779	0.234624	-0.220258	0.82567	0.94561	CA-CN
Wdr61	626.752	0.0516159	0.192596	-0.268001	0.788698	0.934629	CA-CN
Lypla1	2193.21	0.0514216	0.136591	-0.376463	0.706573	0.900851	CA-CN
Rps15a	3550.69	0.0513089	0.125776	-0.407938	0.683319	0.892385	CA-CN
Map3k5	2900.86	0.0510768	0.131375	-0.388785	0.697435	0.898367	CA-CN
Chfr	2872.26	0.0510561	0.136468	-0.374126	0.708311	0.901035	CA-CN
Cramp1l	1251.21	0.0509286	0.173262	-0.293941	0.768803	0.926527	CA-CN
Cyp4v3	1870.29	0.0509052	0.155276	-0.327837	0.743035	0.917199	CA-CN
Igsf6	15887.5	0.0508013	0.110893	-0.458113	0.646871	0.871959	CA-CN
Zadh2	756.601	0.0506459	0.181161	-0.279563	0.779813	0.931469	CA-CN
Mrpl46	239.58	0.0506162	0.277338	-0.182507	0.855185	0.956687	CA-CN
Parp4	1533.44	0.0505673	0.14835	-0.340864	0.733206	0.911657	CA-CN
Prps1l3	764.176	0.0504985	0.183684	-0.274921	0.783377	0.932696	CA-CN
Synj2bp	1394.91	0.0504049	0.163151	-0.308945	0.757363	0.922498	CA-CN
Commd8	2250.48	0.0501408	0.137273	-0.365264	0.714915	0.904433	CA-CN
Dmac2	1026.93	0.0500326	0.167187	-0.29926	0.764741	0.92552	CA-CN
Syk	15257.8	0.0499821	0.112543	-0.444114	0.65696	0.877357	CA-CN
Ddhd2	1018.24	0.0497915	0.166748	-0.298603	0.765243	0.925663	CA-CN
Plin3	1196.05	0.0497133	0.158174	-0.314295	0.753297	0.920413	CA-CN
BC004004	1125.95	0.0496903	0.163176	-0.304519	0.760732	0.924341	CA-CN
Rpl13a	13843.6	0.0496465	0.127617	-0.389028	0.697255	0.898367	CA-CN
Scyl3	1587.93	0.0495212	0.160125	-0.309267	0.757119	0.922339	CA-CN
Arf1	8156.56	0.0495199	0.114955	-0.430777	0.66663	0.88259	CA-CN
Cog6	806.726	0.0494788	0.204188	-0.24232	0.808532	0.942236	CA-CN
Fgfr1op2	2862.57	0.0493802	0.129838	-0.380322	0.703706	0.900391	CA-CN
Nifk	969.146	0.0493237	0.200585	-0.245899	0.80576	0.941287	CA-CN
Fam160b1	1436.2	0.0492837	0.157523	-0.312867	0.754382	0.920808	CA-CN
Exoc6	1911.02	0.0491595	0.14955	-0.328717	0.74237	0.916798	CA-CN
Pcid2	675.584	0.0488294	0.186715	-0.261519	0.793692	0.936705	CA-CN
Dhx30	1241.77	0.0486407	0.157073	-0.309669	0.756813	0.922244	CA-CN
Thtpa	427.358	0.0486237	0.221874	-0.21915	0.826533	0.946331	CA-CN
Trap1	1216.71	0.0485235	0.168421	-0.288108	0.773264	0.929059	CA-CN
Agap3	908.082	0.0484627	0.172859	-0.28036	0.779202	0.931212	CA-CN
Flad1	829.215	0.0483696	0.181755	-0.266125	0.790143	0.934972	CA-CN
Mindy1	1359.92	0.0482902	0.186385	-0.259088	0.795567	0.937066	CA-CN
Mrps6	141.103	0.0482144	0.366785	-0.131451	0.895418	0.96998	CA-CN
Mrpl47	141.648	0.0480294	0.355012	-0.13529	0.892383	0.969314	CA-CN
Hnrnpl	5187.35	0.0479863	0.124373	-0.385826	0.699626	0.899296	CA-CN
S100a6	11823.7	0.047936	0.133351	-0.359472	0.719242	0.906928	CA-CN
Sphk2	2202.9	0.047919	0.155781	-0.307604	0.758383	0.922907	CA-CN
Rbsn	929.455	0.0478819	0.177467	-0.269808	0.787308	0.93394	CA-CN
Slc9a7	348.874	0.0478324	0.24672	-0.193873	0.846275	0.953939	CA-CN
Vim	73597.1	0.0477795	0.162101	-0.294752	0.768183	0.926056	CA-CN
Tubb6	2273.95	0.0476534	0.142982	-0.333282	0.738921	0.914834	CA-CN
Stxbp2	3926.35	0.0476519	0.127479	-0.373801	0.708552	0.901035	CA-CN
Irf8	6957.02	0.0476411	0.375155	-0.126991	0.898948	0.971715	CA-CN
Usp12	4563.05	0.0476337	0.137055	-0.347553	0.728176	0.909701	CA-CN
Kdm3b	4452.13	0.0476174	0.132523	-0.359315	0.71936	0.906928	CA-CN
Cebpzos	221.33	0.0475202	0.319506	-0.14873	0.881767	0.966216	CA-CN
Dedd	1012.42	0.0475106	0.168849	-0.281379	0.778419	0.931042	CA-CN
3830406C13Rik	683.526	0.0474852	0.186857	-0.254126	0.799398	0.938551	CA-CN
Itgb1bp1	752.138	0.0474744	0.180292	-0.26332	0.792304	0.935792	CA-CN
Stard8	1872.81	0.0473389	0.152606	-0.310204	0.756406	0.921993	CA-CN
Lrmp	3137.25	0.0471988	0.136584	-0.345566	0.729669	0.910005	CA-CN
Anapc7	638.834	0.0471394	0.194706	-0.242105	0.808699	0.942236	CA-CN
Pcna	895.801	0.0471271	0.169413	-0.278179	0.780875	0.931637	CA-CN
Fcho1	588.929	0.0470739	0.237775	-0.197977	0.843063	0.952716	CA-CN
1110051M20Rik	1129.87	0.0469232	0.169681	-0.276538	0.782135	0.931986	CA-CN
Fkbp3	559.337	0.0468404	0.199378	-0.234932	0.814261	0.943528	CA-CN
Comt	2805.83	0.0467443	0.129197	-0.361806	0.717497	0.906032	CA-CN
Pot1b	2957.71	0.0466877	0.167542	-0.278662	0.780504	0.931559	CA-CN
BC029722	971.47	0.0463616	0.171825	-0.269819	0.787299	0.93394	CA-CN
F5	2353.58	0.0462621	0.146026	-0.316807	0.75139	0.92031	CA-CN
Clec4n	522.281	0.0462025	0.203938	-0.226552	0.820772	0.944636	CA-CN
Marf1	3388.69	0.0460937	0.141262	-0.326299	0.744198	0.917655	CA-CN
Tmem229b	2059.11	0.0460575	0.184329	-0.249866	0.802691	0.939699	CA-CN
Snx27	3957.21	0.0460447	0.132116	-0.348517	0.727452	0.909701	CA-CN
Tm9sf2	3712.7	0.0459209	0.132532	-0.346489	0.728976	0.909769	CA-CN
Itm2c	4421.72	0.0458609	0.152578	-0.300574	0.763739	0.92552	CA-CN
Skiv2l	2623.77	0.0457862	0.136356	-0.335784	0.737034	0.913276	CA-CN
Qdpr	350.493	0.0457642	0.240209	-0.190518	0.848903	0.954478	CA-CN
Dhcr24	637.637	0.0457031	0.203693	-0.224373	0.822467	0.94502	CA-CN
Farsb	825.179	0.0456846	0.178302	-0.256221	0.797781	0.938108	CA-CN
Phf7	362.698	0.0453715	0.247229	-0.18352	0.85439	0.956519	CA-CN
Max	3025.96	0.0453679	0.129498	-0.350336	0.726086	0.909701	CA-CN
Abhd16a	1037.79	0.0453036	0.163339	-0.27736	0.781504	0.931884	CA-CN
Ddx52	1523.45	0.0452829	0.149237	-0.30343	0.761562	0.92469	CA-CN
Rab7	6057	0.0452352	0.124832	-0.362369	0.717076	0.905892	CA-CN
Ctr9	985.367	0.0451038	0.170159	-0.265068	0.790957	0.935194	CA-CN
Brd7	1862.52	0.044925	0.139338	-0.322417	0.747136	0.919229	CA-CN
Ndufb11	2074.97	0.0449102	0.141226	-0.318003	0.750483	0.92031	CA-CN
Abhd5	951.05	0.0449049	0.17215	-0.260847	0.79421	0.936887	CA-CN
Limk1	1479.48	0.0448722	0.15816	-0.283713	0.77663	0.930277	CA-CN
Ndufb6	494.308	0.0447517	0.2089	-0.214225	0.830372	0.94724	CA-CN
Bud31	1486.31	0.0446021	0.149814	-0.297716	0.76592	0.925663	CA-CN
Rac1	13905.9	0.0445993	0.11806	-0.377769	0.705602	0.900763	CA-CN
4931406C07Rik	405.643	0.0445865	0.223175	-0.199783	0.84165	0.951971	CA-CN
Dnttip1	632.488	0.0445334	0.190807	-0.233395	0.815454	0.943606	CA-CN
Ostc	1971.94	0.0444227	0.147916	-0.300324	0.76393	0.92552	CA-CN
Gmeb2	872.848	0.0442566	0.170589	-0.259434	0.7953	0.937066	CA-CN
Prepl	503.559	0.0441632	0.21526	-0.205162	0.837446	0.950035	CA-CN
Rab10	4231.71	0.0441371	0.124696	-0.353957	0.723371	0.908171	CA-CN
Med28	1116.16	0.0441345	0.159107	-0.277389	0.781481	0.931884	CA-CN
Atp6ap2	2593.47	0.0441028	0.138792	-0.317762	0.750666	0.92031	CA-CN
Oxct1	1187.6	0.0440816	0.161308	-0.273276	0.784641	0.933283	CA-CN
Csk	7519.9	0.0439517	0.143946	-0.305336	0.760111	0.924267	CA-CN
Smurf1	878.421	0.0438501	0.184617	-0.23752	0.812254	0.942928	CA-CN
Rab14	6224.94	0.0437515	0.123528	-0.354181	0.723203	0.908171	CA-CN
Rpl6	3518.55	0.0437337	0.129038	-0.33892	0.73467	0.912483	CA-CN
Cd52	15377.8	0.0432487	0.113854	-0.37986	0.704049	0.900391	CA-CN
Tomm5	218.436	0.0432025	0.293196	-0.14735	0.882856	0.966755	CA-CN
Exoc2	2123.72	0.0431704	0.152119	-0.283794	0.776568	0.930277	CA-CN
Psmb10	3135.19	0.0431321	0.163959	-0.263066	0.7925	0.935792	CA-CN
Shmt2	427.665	0.0430493	0.227054	-0.189599	0.849623	0.954736	CA-CN
Cfap36	295.84	0.0429466	0.263224	-0.163156	0.870396	0.962788	CA-CN
Slc25a13	520.565	0.0428767	0.202996	-0.21122	0.832716	0.948576	CA-CN
Srp14	1551.9	0.0428357	0.14708	-0.291241	0.770867	0.927286	CA-CN
Ddx49	949.526	0.0428199	0.168653	-0.253893	0.799578	0.938551	CA-CN
Fcf1	438.197	0.0427933	0.228534	-0.187252	0.851463	0.955269	CA-CN
Smg5	1821.21	0.0427401	0.14253	-0.299867	0.764279	0.92552	CA-CN
Scarb2	5851.66	0.0427315	0.131289	-0.325478	0.74482	0.917806	CA-CN
Mdp1	1134.21	0.0426655	0.15692	-0.271893	0.785704	0.933476	CA-CN
Sh3glb2	593.554	0.0425812	0.210788	-0.202009	0.839909	0.950879	CA-CN
Sdad1	2346.26	0.0425449	0.151392	-0.281025	0.778691	0.931068	CA-CN
Ankrd44	5681.72	0.0425099	0.121721	-0.349241	0.726909	0.909701	CA-CN
Paf1	1022.63	0.0423478	0.165801	-0.255413	0.798404	0.938551	CA-CN
Gm19897	353.675	0.0422794	0.237693	-0.177874	0.858822	0.957882	CA-CN
Parg	1320.61	0.0421723	0.165908	-0.25419	0.799349	0.938551	CA-CN
Phactr4	876.462	0.0421324	0.187154	-0.225121	0.821885	0.944775	CA-CN
Ndfip2	1236.53	0.0420752	0.159644	-0.263557	0.792121	0.935792	CA-CN
Coq8b	601.353	0.04198	0.22507	-0.18652	0.852037	0.95578	CA-CN
Cct4	3633.68	0.0419616	0.12926	-0.32463	0.745461	0.917954	CA-CN
Nop16	326.322	0.0419241	0.253912	-0.165113	0.868855	0.962367	CA-CN
E2f8	381.328	0.0419231	0.243257	-0.17234	0.86317	0.959618	CA-CN
Zc3hc1	451.864	0.0418139	0.211176	-0.198005	0.843041	0.952716	CA-CN
Tmem185b	1676.08	0.0417481	0.15818	-0.263927	0.791836	0.935743	CA-CN
Smim20	591.676	0.0415243	0.193009	-0.215141	0.829657	0.947036	CA-CN
Zfp236	1800.49	0.0414418	0.140553	-0.294848	0.76811	0.926056	CA-CN
Ugt1a7c	8074.96	0.041366	0.116468	-0.355171	0.722462	0.908158	CA-CN
Gba	1916.44	0.0412292	0.144162	-0.285993	0.774884	0.929896	CA-CN
Grk5	2109.39	0.0411883	0.137376	-0.299821	0.764314	0.92552	CA-CN
Cox5a	2367.83	0.0410686	0.13629	-0.301333	0.763161	0.92552	CA-CN
Isca1	270.864	0.0409236	0.294112	-0.139143	0.889337	0.968559	CA-CN
Ammecr1l	1695.08	0.0407751	0.148848	-0.273938	0.784132	0.933046	CA-CN
Zfp385a	5069.75	0.0406125	0.142056	-0.285891	0.774962	0.929896	CA-CN
Tpgs1	1015.04	0.0405154	0.176381	-0.229704	0.818322	0.943716	CA-CN
Fam49b	14543.8	0.040418	0.134497	-0.300512	0.763787	0.92552	CA-CN
Senp7	843.772	0.0403592	0.176596	-0.228539	0.819227	0.943836	CA-CN
Cactin	841.385	0.0403462	0.17599	-0.229253	0.818673	0.943716	CA-CN
Il2rg	4715.8	0.0402999	0.146687	-0.274734	0.783521	0.93273	CA-CN
Rwdd2a	285.21	0.0402228	0.252367	-0.159382	0.873368	0.963613	CA-CN
Ctsb	31090	0.0402205	0.114881	-0.350107	0.726258	0.909701	CA-CN
Ppm1g	1953.49	0.0402138	0.155447	-0.258698	0.795868	0.937066	CA-CN
Nsd1	5420.73	0.039991	0.122809	-0.325635	0.744701	0.917806	CA-CN
Qtrt2	334.247	0.0399751	0.249122	-0.160464	0.872516	0.963435	CA-CN
Klhdc4	240.131	0.0399361	0.290058	-0.137683	0.890491	0.968559	CA-CN
Gramd4	2680.7	0.0398697	0.132476	-0.300958	0.763447	0.92552	CA-CN
Mib2	724.497	0.0396055	0.185429	-0.213588	0.830868	0.947406	CA-CN
Mrps10	169.581	0.0392018	0.346943	-0.112992	0.910037	0.976169	CA-CN
Tspyl1	2098.82	0.0391881	0.14243	-0.275139	0.783209	0.932634	CA-CN
Tesk1	1065.3	0.0390212	0.197481	-0.197594	0.843362	0.952787	CA-CN
Idh3g	3007.01	0.0388978	0.127956	-0.303994	0.761133	0.924445	CA-CN
Mkrn1	3647.35	0.0387892	0.133143	-0.291335	0.770795	0.927286	CA-CN
Fam122a	383.085	0.038635	0.23285	-0.165922	0.868218	0.962057	CA-CN
Dnajc25	233.885	0.0386212	0.279889	-0.137987	0.89025	0.968559	CA-CN
Was	5350.67	0.0384214	0.140001	-0.274437	0.783749	0.932864	CA-CN
Dscr3	1776.47	0.0383591	0.143351	-0.267588	0.789017	0.934677	CA-CN
Ttc39c	445.784	0.0382225	0.21429	-0.178368	0.858434	0.957882	CA-CN
Zdhhc4	765.486	0.0381279	0.175822	-0.216856	0.828321	0.947036	CA-CN
Pwp1	563.095	0.038082	0.197158	-0.193155	0.846838	0.954049	CA-CN
Safb2	2096.87	0.0380653	0.159794	-0.238215	0.811715	0.942928	CA-CN
Cerk	2517.37	0.0380463	0.139755	-0.272236	0.785441	0.933457	CA-CN
Cul4b	1177.08	0.0379365	0.171654	-0.221006	0.825088	0.94561	CA-CN
Tmem168	2094.53	0.0379045	0.155017	-0.244518	0.806829	0.942067	CA-CN
Cd300ld	2540.63	0.0377968	0.143714	-0.262999	0.792551	0.935792	CA-CN
Secisbp2l	2904.76	0.0376926	0.135232	-0.278726	0.780455	0.931559	CA-CN
Slc31a1	2352.04	0.0376169	0.144312	-0.260664	0.794352	0.936887	CA-CN
Elf2	1880.99	0.0375939	0.141652	-0.265396	0.790704	0.935089	CA-CN
Plcb2	2867.37	0.0374963	0.132396	-0.283213	0.777014	0.93054	CA-CN
Zfp65	553.636	0.0371484	0.200821	-0.184982	0.853243	0.956016	CA-CN
Hsd11b1	254.914	0.0369367	0.281178	-0.131364	0.895487	0.96998	CA-CN
Per1	1638.52	0.0369189	0.534339	-0.0690926	0.944916	0.982345	CA-CN
Baz2a	4656.43	0.0369071	0.121302	-0.304256	0.760933	0.924341	CA-CN
Smim10l1	1394.33	0.0368674	0.157363	-0.234282	0.814766	0.943528	CA-CN
C330007P06Rik	529.76	0.036778	0.201552	-0.182474	0.855211	0.956687	CA-CN
Polr2e	1243.46	0.0366156	0.153063	-0.239219	0.810935	0.942928	CA-CN
Tmem104	1863.17	0.0365885	0.151594	-0.241358	0.809277	0.942448	CA-CN
Trrap	3095.68	0.0365466	0.128374	-0.284687	0.775884	0.930277	CA-CN
Setx	3324.86	0.0364433	0.129251	-0.281957	0.777976	0.931042	CA-CN
Actr5	463.301	0.0364401	0.240604	-0.151452	0.879619	0.965302	CA-CN
Dnaaf3	302.198	0.0362923	0.31562	-0.114987	0.908455	0.975378	CA-CN
Agfg2	549.057	0.0362057	0.22653	-0.159828	0.873017	0.963613	CA-CN
Cd180	2856.21	0.0360849	0.531568	-0.067884	0.945878	0.982562	CA-CN
G6pdx	9251.42	0.0360557	0.122525	-0.294273	0.768549	0.926359	CA-CN
Tmem242	751.464	0.0359891	0.179474	-0.200526	0.841069	0.951721	CA-CN
Otub1	2067.51	0.0359613	0.147927	-0.243102	0.807926	0.942236	CA-CN
Rpl4	24005.8	0.0359566	0.110271	-0.326074	0.744368	0.917722	CA-CN
Braf	2547.97	0.0358713	0.166502	-0.21544	0.829424	0.947036	CA-CN
Gm7367	472.854	0.0357229	0.20701	-0.172566	0.862993	0.959553	CA-CN
Nfrkb	825.874	0.0356079	0.173768	-0.204916	0.837638	0.950035	CA-CN
B4galt3	1024.99	0.0355832	0.165857	-0.214541	0.830125	0.947092	CA-CN
Spn	4865.57	0.0355405	0.121617	-0.292233	0.770109	0.927155	CA-CN
Cops3	756.489	0.0354452	0.178123	-0.198992	0.842269	0.95235	CA-CN
Psmd2	2717.14	0.0354098	0.131229	-0.269833	0.787288	0.93394	CA-CN
Kcnrg	325.643	0.0353898	0.309355	-0.114399	0.908922	0.975621	CA-CN
Gpr160	657.408	0.0353157	0.198941	-0.177519	0.859101	0.957882	CA-CN
Dr1	3211.86	0.03525	0.147651	-0.238739	0.811308	0.942928	CA-CN
Rbm26	1241.08	0.035239	0.154361	-0.228289	0.819421	0.943836	CA-CN
Chd1	3073.81	0.0350988	0.14253	-0.246255	0.805485	0.941148	CA-CN
Cblb	1489.78	0.035079	0.146653	-0.239197	0.810953	0.942928	CA-CN
Ndufa1	632.737	0.0350673	0.196749	-0.178234	0.858539	0.957882	CA-CN
Aldh9a1	2215.23	0.0350389	0.15131	-0.231571	0.816871	0.943692	CA-CN
Ak3	1693.57	0.0349265	0.15323	-0.227935	0.819697	0.943982	CA-CN
Cog8	879.91	0.0349021	0.184517	-0.189154	0.849972	0.954796	CA-CN
Stk38	9140.61	0.03477	0.122463	-0.283923	0.776469	0.930277	CA-CN
Heatr1	2028.82	0.0347483	0.165839	-0.20953	0.834035	0.948622	CA-CN
Slc25a3	8717.58	0.034708	0.114552	-0.30299	0.761897	0.92469	CA-CN
Kbtbd4	518.735	0.0345602	0.226987	-0.152256	0.878985	0.964985	CA-CN
Sgk3	5599.99	0.0345034	0.141625	-0.243625	0.807521	0.942236	CA-CN
Leprot	3086.6	0.0344015	0.143158	-0.240304	0.810094	0.942928	CA-CN
Mrps2	629.85	0.0343692	0.198718	-0.172955	0.862687	0.959484	CA-CN
Brd1	2259.19	0.0343542	0.15558	-0.220814	0.825237	0.94561	CA-CN
Dusp22	2973.64	0.0343525	0.128638	-0.267048	0.789432	0.934677	CA-CN
Ppif	478.871	0.0342537	0.250763	-0.136598	0.891348	0.96884	CA-CN
Gm29679	1493.35	0.0342175	0.159022	-0.215175	0.829631	0.947036	CA-CN
Zfp710	11359.8	0.0341803	0.139057	-0.245801	0.805836	0.941287	CA-CN
Skp1a	1533.11	0.0340434	0.147017	-0.231561	0.816879	0.943692	CA-CN
Dag1	749.824	0.033991	0.188726	-0.180108	0.857068	0.957584	CA-CN
Atad1	1760.6	0.0337231	0.141576	-0.238197	0.811728	0.942928	CA-CN
Lman1	1763.94	0.0335153	0.145479	-0.230378	0.817798	0.943716	CA-CN
Mafg	1057.1	0.0334675	0.171704	-0.194914	0.84546	0.953478	CA-CN
Ube4a	3250.16	0.0333737	0.144043	-0.231692	0.816777	0.943692	CA-CN
Slc30a6	378.29	0.0333356	0.225428	-0.147877	0.88244	0.966545	CA-CN
1810009A15Rik	448.571	0.0333267	0.240652	-0.138485	0.889857	0.968559	CA-CN
Rnf31	1549.82	0.0332796	0.158589	-0.209848	0.833786	0.948622	CA-CN
Usb1	1624.95	0.0331506	0.144179	-0.229927	0.818149	0.943716	CA-CN
Rasa3	11961.6	0.0330638	0.116532	-0.283732	0.776616	0.930277	CA-CN
Zbtb33	1271.5	0.0330392	0.160063	-0.206413	0.836468	0.949774	CA-CN
Dcp1a	1348.11	0.0330326	0.153168	-0.215663	0.829251	0.947036	CA-CN
Zfp384	1986.14	0.0329204	0.152794	-0.215455	0.829412	0.947036	CA-CN
Mtfr1l	926.603	0.0328916	0.191178	-0.172047	0.863401	0.959648	CA-CN
Prpf31	731.373	0.0327083	0.203534	-0.160702	0.872328	0.963435	CA-CN
Tmx4	1490.92	0.0325763	0.182888	-0.178122	0.858627	0.957882	CA-CN
Mrpl49	581.38	0.0324634	0.198783	-0.16331	0.870274	0.962788	CA-CN
Hdgf	2386.85	0.0323111	0.133492	-0.242045	0.808745	0.942236	CA-CN
Rpl21	456.183	0.0322971	0.229673	-0.140622	0.888169	0.968247	CA-CN
Gde1	1094.59	0.0321892	0.160285	-0.200824	0.840836	0.951721	CA-CN
Pet100	422.672	0.0321418	0.221935	-0.144826	0.884849	0.967553	CA-CN
6430548M08Rik	5161.28	0.0321316	0.121665	-0.264099	0.791703	0.935723	CA-CN
Clptm1l	3298.34	0.0320365	0.12813	-0.250031	0.802564	0.939699	CA-CN
Dlst	3918.18	0.0320317	0.125991	-0.254237	0.799312	0.938551	CA-CN
Atp5c1	4317.33	0.0319467	0.1215	-0.262936	0.7926	0.935792	CA-CN
N4bp2	688.057	0.0319353	0.190173	-0.167927	0.86664	0.961385	CA-CN
Zfp385c	2587.32	0.0319331	0.172707	-0.184897	0.85331	0.956016	CA-CN
Mtif2	481.856	0.0319219	0.209258	-0.152548	0.878755	0.964985	CA-CN
Plek	9798.28	0.0317046	0.143038	-0.221651	0.824586	0.94561	CA-CN
Fut11	857.657	0.031629	0.176887	-0.178809	0.858088	0.957882	CA-CN
P2rx7	2725.67	0.0316002	0.134963	-0.23414	0.814877	0.943528	CA-CN
Sav1	1515.78	0.0315357	0.145904	-0.21614	0.828879	0.947036	CA-CN
Rrs1	285.837	0.0313759	0.26656	-0.117707	0.9063	0.975123	CA-CN
Uhmk1	3483.16	0.0313715	0.13441	-0.233402	0.815449	0.943606	CA-CN
Met	1500.74	0.0313582	0.152572	-0.20553	0.837158	0.949891	CA-CN
Pdpk1	2134.34	0.0312403	0.143156	-0.218225	0.827253	0.946753	CA-CN
Capn1	2646.77	0.0312092	0.138731	-0.224962	0.822009	0.944775	CA-CN
Klhdc3	2672.19	0.0311764	0.130626	-0.23867	0.811362	0.942928	CA-CN
Atg4c	1158.75	0.031075	0.172788	-0.179844	0.857275	0.957671	CA-CN
Pa2g4	1265.29	0.0310007	0.157063	-0.197378	0.843532	0.952846	CA-CN
Aqr	1644.97	0.0309332	0.149166	-0.207374	0.835718	0.949322	CA-CN
Map3k12	1993.14	0.0307609	0.149607	-0.205612	0.837094	0.949891	CA-CN
Il1rap	1075.43	0.0306622	0.179698	-0.170632	0.864513	0.959993	CA-CN
Ppp3r1	3171.72	0.0305478	0.1358	-0.224946	0.822021	0.944775	CA-CN
Psmd7	1001.25	0.0305315	0.166443	-0.183435	0.854457	0.956519	CA-CN
Cdipt	3259.04	0.0305023	0.126201	-0.241697	0.809015	0.942414	CA-CN
Anapc15	167.784	0.0303488	0.350991	-0.086466	0.931096	0.97956	CA-CN
Rpn1	4094.32	0.03011	0.123875	-0.243069	0.807952	0.942236	CA-CN
2810474O19Rik	3376.07	0.0300142	0.142948	-0.209966	0.833694	0.948622	CA-CN
P2ry10b	867.549	0.0298765	0.207223	-0.144176	0.885362	0.967553	CA-CN
Mnt	1713.75	0.0296078	0.172175	-0.171964	0.863466	0.959648	CA-CN
Cers6	13155	0.0295467	0.123149	-0.239927	0.810387	0.942928	CA-CN
Zfp346	462.906	0.0295154	0.219927	-0.134205	0.89324	0.969324	CA-CN
Esd	2118.92	0.0295089	0.139032	-0.212246	0.831915	0.947931	CA-CN
Prr14l	1867.19	0.0294841	0.145717	-0.202338	0.839653	0.950721	CA-CN
Jup	456.914	0.0294643	0.224951	-0.130981	0.89579	0.97015	CA-CN
Pnp	1838.9	0.0294557	0.155277	-0.189697	0.849547	0.954736	CA-CN
Smc3	1814.67	0.0292491	0.151083	-0.193596	0.846492	0.953939	CA-CN
Setd2	3351.45	0.0290035	0.129582	-0.223822	0.822896	0.94504	CA-CN
Tmem214	1337.22	0.0289695	0.156378	-0.185254	0.85303	0.956016	CA-CN
Tm2d3	333.389	0.0289552	0.238594	-0.121358	0.903408	0.973871	CA-CN
Gpr132	4875.34	0.0286517	0.121452	-0.23591	0.813503	0.943528	CA-CN
Myo5a	4557.38	0.0284541	0.125651	-0.226453	0.820849	0.944636	CA-CN
Cstf3	703.641	0.028378	0.183966	-0.154256	0.877407	0.964985	CA-CN
Rab1a	5400.51	0.0282645	0.119944	-0.235647	0.813707	0.943528	CA-CN
Rbm18	692.899	0.0282613	0.194085	-0.145613	0.884227	0.967505	CA-CN
Rtn3	4412.42	0.0282321	0.121532	-0.232302	0.816304	0.943692	CA-CN
Psma3	331.743	0.0281642	0.257619	-0.109325	0.912945	0.977055	CA-CN
Tmed7	4860.79	0.0281069	0.126721	-0.221801	0.824469	0.94561	CA-CN
Commd5	338.433	0.0279769	0.238505	-0.117301	0.906621	0.975221	CA-CN
Rogdi	1688.11	0.0279558	0.146673	-0.1906	0.848839	0.954478	CA-CN
Fbxo34	528.981	0.0279132	0.213602	-0.130679	0.896029	0.970213	CA-CN
Otud6b	722.683	0.0279095	0.182133	-0.153237	0.878211	0.964985	CA-CN
Sh3tc1	1772.04	0.0278228	0.163133	-0.170553	0.864576	0.959993	CA-CN
Hint1	2382.72	0.0277823	0.135153	-0.205562	0.837133	0.949891	CA-CN
Tox4	2626.05	0.0276621	0.132014	-0.209539	0.834028	0.948622	CA-CN
Sec24a	864.522	0.0275889	0.183511	-0.150339	0.880497	0.96562	CA-CN
Nckap1l	15620.3	0.0275285	0.117666	-0.233954	0.81502	0.943528	CA-CN
Maea	1966.8	0.0275163	0.138982	-0.197984	0.843057	0.952716	CA-CN
Ddx51	608.11	0.0274439	0.202811	-0.135317	0.892361	0.969314	CA-CN
3110056K07Rik	339.447	0.0273602	0.255797	-0.106961	0.91482	0.977282	CA-CN
Edc3	742.653	0.027334	0.179022	-0.152686	0.878646	0.964985	CA-CN
Bap1	1311.49	0.0271968	0.151014	-0.180095	0.857078	0.957584	CA-CN
Kdm5b	808.118	0.0271249	0.173338	-0.156485	0.87565	0.963965	CA-CN
Fam192a	1113.77	0.0270892	0.161805	-0.167419	0.867041	0.961385	CA-CN
Vps11	1595.77	0.0269234	0.148523	-0.181275	0.856152	0.957078	CA-CN
Gpcpd1	2030.45	0.0267695	0.165028	-0.162212	0.871139	0.962788	CA-CN
Zbtb11	979.492	0.0266265	0.16715	-0.159297	0.873435	0.963613	CA-CN
Wdr33	1423.34	0.0265764	0.149474	-0.177799	0.858881	0.957882	CA-CN
Ctps2	1713.77	0.0265367	0.148214	-0.179043	0.857904	0.957882	CA-CN
Sec13	1826.06	0.0264621	0.140128	-0.188843	0.850216	0.954796	CA-CN
Itga4	19361	0.0263929	0.115186	-0.229133	0.818766	0.943716	CA-CN
D6Wsu163e	499.37	0.0262496	0.225328	-0.116495	0.90726	0.975259	CA-CN
Wiz	937.211	0.0261807	0.199327	-0.131345	0.895502	0.96998	CA-CN
Rnf14	1730.02	0.026054	0.160963	-0.161863	0.871413	0.962959	CA-CN
Ythdf1	2236.03	0.0259612	0.14825	-0.175118	0.860987	0.958904	CA-CN
Rgs19	3989.67	0.0257765	0.132285	-0.194856	0.845506	0.953478	CA-CN
Hes6	878.956	0.0256615	0.192982	-0.132974	0.894214	0.969741	CA-CN
Rhot2	958.744	0.0255168	0.165454	-0.154223	0.877434	0.964985	CA-CN
Fam168a	2421.5	0.0253564	0.133303	-0.190217	0.849139	0.954515	CA-CN
Man1b1	1599.75	0.0252945	0.154172	-0.164066	0.869679	0.962788	CA-CN
Clcc1	1043.43	0.0250294	0.175724	-0.142435	0.886736	0.967599	CA-CN
Wsb2	1056.57	0.0249879	0.163692	-0.152652	0.878673	0.964985	CA-CN
Cltc	10036.7	0.0249388	0.120738	-0.206552	0.83636	0.949774	CA-CN
Ap2m1	755.163	0.0248238	0.180494	-0.137532	0.89061	0.968559	CA-CN
Mapre2	2749.37	0.0247801	0.137489	-0.180234	0.856969	0.957584	CA-CN
Vps9d1	2174.39	0.0247504	0.13612	-0.181828	0.855718	0.956857	CA-CN
Nsfl1c	572.573	0.0245925	0.203345	-0.12094	0.903739	0.973876	CA-CN
Rps5	16943	0.024089	0.112701	-0.213742	0.830749	0.947402	CA-CN
Tmem141	408.492	0.0239845	0.220226	-0.108909	0.913275	0.977055	CA-CN
Ssr4	2073.95	0.0239795	0.143143	-0.167522	0.866959	0.961385	CA-CN
Kmt2b	2730.56	0.0238923	0.137786	-0.173402	0.862336	0.959482	CA-CN
Cry1	551.925	0.0238546	0.226964	-0.105103	0.916294	0.978082	CA-CN
Cdk17	1116.98	0.0238278	0.157541	-0.151249	0.87978	0.965347	CA-CN
S100a11	5021.36	0.023705	0.179114	-0.132346	0.894711	0.96998	CA-CN
Smurf2	2003.19	0.0235741	0.138165	-0.170622	0.864521	0.959993	CA-CN
Chchd3	996.123	0.0235188	0.169988	-0.138356	0.889959	0.968559	CA-CN
Cnppd1	3227.73	0.0234915	0.127611	-0.184087	0.853946	0.956462	CA-CN
Akap10	1725.61	0.0233432	0.154682	-0.15091	0.880046	0.965509	CA-CN
Zscan21	273.761	0.0232954	0.269514	-0.0864347	0.931121	0.97956	CA-CN
Psmd1	1634.07	0.0232628	0.145022	-0.160409	0.872559	0.963435	CA-CN
Arl5a	2021.8	0.0232213	0.139054	-0.166995	0.867374	0.961385	CA-CN
Smad3	1125.64	0.0231867	0.160982	-0.144032	0.885475	0.967553	CA-CN
Myo1h	1590.95	0.0231836	0.15624	-0.148384	0.882039	0.966384	CA-CN
Pmm2	1111.49	0.0231207	0.165591	-0.139625	0.888956	0.968559	CA-CN
Paxx	358.566	0.0230223	0.232281	-0.0991139	0.921048	0.978403	CA-CN
Jkamp	709.108	0.0230159	0.197466	-0.116556	0.907212	0.975259	CA-CN
Ccdc90b	223.504	0.0229335	0.301614	-0.076036	0.93939	0.980907	CA-CN
Nelfcd	988.409	0.0228311	0.163628	-0.13953	0.889031	0.968559	CA-CN
Ppa2	450.199	0.0228013	0.213849	-0.106623	0.915088	0.977439	CA-CN
Dtymk	209.624	0.0227987	0.293477	-0.0776848	0.938079	0.980907	CA-CN
Cat	2684.62	0.022652	0.133325	-0.169901	0.865088	0.960228	CA-CN
Myl6	2342.54	0.0226169	0.143335	-0.15779	0.874622	0.963965	CA-CN
Nxt1	436.952	0.0223811	0.220113	-0.10168	0.919011	0.978347	CA-CN
Myl12a	5257.71	0.0223099	0.119022	-0.187444	0.851312	0.955232	CA-CN
Flii	4266.76	0.0222622	0.130342	-0.170798	0.864383	0.959993	CA-CN
Bach1	9031.07	0.0222419	0.131977	-0.168529	0.866167	0.961233	CA-CN
Ydjc	150.59	0.0221195	0.337367	-0.0655651	0.947724	0.983091	CA-CN
Daglb	2116.72	0.0220594	0.140019	-0.157546	0.874814	0.963965	CA-CN
Aga	215.7	0.0219912	0.292444	-0.0751981	0.940057	0.980907	CA-CN
Ppp1r9b	9540.61	0.0219777	0.151995	-0.144595	0.885031	0.967553	CA-CN
Snapc5	730.863	0.0218442	0.182899	-0.119434	0.904932	0.97457	CA-CN
2002-03-01	1396.03	0.0217809	0.152515	-0.142811	0.886439	0.967553	CA-CN
Cyb5b	2088.75	0.0217731	0.136814	-0.159144	0.873556	0.963615	CA-CN
Cenpx	615.162	0.0216821	0.198663	-0.10914	0.913091	0.977055	CA-CN
Fam120aos	331.178	0.0216045	0.256495	-0.0842297	0.932874	0.979562	CA-CN
Ncor2	5700.87	0.0214338	0.145758	-0.14705	0.883092	0.966883	CA-CN
Suds3	2227.99	0.0213106	0.136193	-0.156474	0.87566	0.963965	CA-CN
Zbtb22	1261.06	0.0212824	0.172256	-0.123551	0.901671	0.97326	CA-CN
Gid8	1835.5	0.0212174	0.146075	-0.14525	0.884513	0.967553	CA-CN
Ap3d1	4391.05	0.0212063	0.131818	-0.160875	0.872192	0.963425	CA-CN
Itgb2	25134.5	0.0211856	0.109135	-0.194123	0.84608	0.953939	CA-CN
Cmklr1	1127.91	0.0211091	0.181187	-0.116505	0.907253	0.975259	CA-CN
Sec23b	1265.29	0.0210672	0.166044	-0.126877	0.899038	0.971715	CA-CN
Lnpep	5003.31	0.0209576	0.133907	-0.156509	0.875632	0.963965	CA-CN
Kat8	569.314	0.0209355	0.205705	-0.101774	0.918936	0.978347	CA-CN
Pop7	319.339	0.0208913	0.253828	-0.0823048	0.934404	0.980038	CA-CN
Klhl24	3743.78	0.0208459	0.132308	-0.157556	0.874807	0.963965	CA-CN
Smg1	6733	0.0208452	0.128025	-0.162822	0.870659	0.962788	CA-CN
Dclre1c	1620.46	0.0207597	0.172052	-0.120659	0.903961	0.973913	CA-CN
Cuta	1341.88	0.0207444	0.152338	-0.136173	0.891684	0.968946	CA-CN
Tbc1d31	402.849	0.0206588	0.227303	-0.0908864	0.927583	0.979098	CA-CN
Ubald2	499.543	0.0205734	0.204044	-0.100828	0.919687	0.978347	CA-CN
D830050J10Rik	452.229	0.0204898	0.215404	-0.0951226	0.924217	0.978403	CA-CN
Hsd17b4	2012.95	0.0203695	0.149284	-0.136448	0.891467	0.96884	CA-CN
Rp9	625.437	0.0203221	0.212707	-0.0955402	0.923886	0.978403	CA-CN
Tnfaip8	2364.86	0.0203063	0.146663	-0.138456	0.88988	0.968559	CA-CN
Dhcr7	479.169	0.0201603	0.215305	-0.093636	0.925398	0.978503	CA-CN
Mrpl40	507.024	0.0200447	0.203892	-0.0983103	0.921686	0.978403	CA-CN
Tbl1x	597.729	0.0200378	0.193447	-0.103583	0.9175	0.978347	CA-CN
Mettl6	698.038	0.019767	0.220298	-0.0897283	0.928503	0.979429	CA-CN
Pex6	1232.17	0.0197389	0.153882	-0.128273	0.897933	0.971441	CA-CN
Tmem147	1191.94	0.0195603	0.156325	-0.125126	0.900424	0.972801	CA-CN
Ccdc59	371.916	0.0195585	0.233467	-0.0837741	0.933236	0.979562	CA-CN
Gtf2a2	698.165	0.0194465	0.186802	-0.104102	0.917088	0.978347	CA-CN
Atf2	1469.28	0.0192009	0.175777	-0.109235	0.913016	0.977055	CA-CN
Safb	1583.38	0.0190883	0.160858	-0.118666	0.90554	0.974832	CA-CN
Ndufaf4	389.534	0.0190478	0.242405	-0.0785784	0.937368	0.980907	CA-CN
Rrp15	198.356	0.0189848	0.303573	-0.0625379	0.950134	0.984077	CA-CN
Chmp3	2318.71	0.0189693	0.134302	-0.141243	0.887678	0.967945	CA-CN
Scrib	1475.46	0.0188865	0.156843	-0.120417	0.904153	0.97399	CA-CN
Sri	3320.01	0.018857	0.132031	-0.142823	0.88643	0.967553	CA-CN
Hook3	4119.65	0.018827	0.131768	-0.14288	0.886385	0.967553	CA-CN
Zfp950	370.51	0.0188206	0.2502	-0.0752223	0.940038	0.980907	CA-CN
Donson	496.764	0.0187843	0.21413	-0.0877236	0.930096	0.979543	CA-CN
Samd4b	1638.63	0.0186851	0.14336	-0.130337	0.8963	0.970311	CA-CN
Baz2b	2601.91	0.0185826	0.138442	-0.134227	0.893223	0.969324	CA-CN
Rdm1	214.995	0.018537	0.304897	-0.0607976	0.95152	0.984521	CA-CN
Nol10	432.738	0.0184315	0.234893	-0.0784677	0.937456	0.980907	CA-CN
Wdr5	989.211	0.0183159	0.168456	-0.108728	0.913418	0.977055	CA-CN
Eri3	616.125	0.0183036	0.201689	-0.0907515	0.92769	0.979098	CA-CN
Lypla2	3199.97	0.0182989	0.133211	-0.137367	0.89074	0.968571	CA-CN
Asah1	7153.83	0.0182476	0.13151	-0.138754	0.889644	0.968559	CA-CN
Cyth2	1164.65	0.0182415	0.165461	-0.110246	0.912214	0.976814	CA-CN
Spg7	990.776	0.0181341	0.189317	-0.0957867	0.92369	0.978403	CA-CN
Rpl37rt	4831.54	0.0180882	0.130953	-0.138128	0.89014	0.968559	CA-CN
Zfp790	559.782	0.0180643	0.204232	-0.0884498	0.929519	0.979429	CA-CN
Rb1cc1	2102.16	0.0180495	0.156306	-0.115476	0.908068	0.975378	CA-CN
Smim14	2277.02	0.0180087	0.141092	-0.127638	0.898436	0.971454	CA-CN
Dnlz	409.124	0.0178764	0.225368	-0.0793212	0.936777	0.980791	CA-CN
Arhgap15	3467.6	0.0177678	0.129147	-0.137579	0.890573	0.968559	CA-CN
Becn1	2929.74	0.017572	0.131441	-0.133687	0.89365	0.969519	CA-CN
Ndufv3	836.242	0.017561	0.185626	-0.0946039	0.924629	0.978403	CA-CN
Pigq	1488.12	0.017377	0.151005	-0.115076	0.908385	0.975378	CA-CN
Cav2	358.688	0.0173765	0.231732	-0.0749857	0.940226	0.980907	CA-CN
Elf4	6428.93	0.0173679	0.139158	-0.124807	0.900676	0.972836	CA-CN
Pfn1	24731.7	0.0173171	0.111672	-0.155071	0.876765	0.964985	CA-CN
Scyl2	1013.32	0.017295	0.177437	-0.097471	0.922352	0.978403	CA-CN
Rpia	787.74	0.0172007	0.18163	-0.0947019	0.924552	0.978403	CA-CN
Ms4a6b	12937.4	0.0171737	0.117656	-0.145965	0.883949	0.967505	CA-CN
Elf1	3480.61	0.016961	0.140342	-0.120855	0.903806	0.973876	CA-CN
Ermard	381.365	0.0169261	0.244099	-0.0693413	0.944718	0.982345	CA-CN
Gadd45b	493.946	0.0169058	0.210317	-0.0803826	0.935933	0.980458	CA-CN
Arpc2	21065	0.0168553	0.112727	-0.149524	0.88114	0.965792	CA-CN
Mrps30	684.791	0.0168023	0.186292	-0.090193	0.928134	0.979347	CA-CN
Taf5l	601.871	0.016778	0.190095	-0.0882611	0.929669	0.979434	CA-CN
Pde6d	426.919	0.0167465	0.223089	-0.0750664	0.940162	0.980907	CA-CN
Ocrl	883.157	0.0167127	0.183099	-0.0912771	0.927272	0.979098	CA-CN
Gcc2	878.287	0.0166522	0.183713	-0.0906424	0.927777	0.979098	CA-CN
Rnf13	4399.59	0.0165422	0.122006	-0.135586	0.892149	0.969314	CA-CN
Trp53inp1	2593.98	0.0165394	0.150219	-0.110102	0.912329	0.976814	CA-CN
Csrp1	293.683	0.0165032	0.271883	-0.0606999	0.951598	0.984521	CA-CN
Rc3h1	3140.03	0.0163771	0.152627	-0.107301	0.91455	0.977195	CA-CN
Gphn	416.648	0.0163336	0.224124	-0.0728774	0.941904	0.981458	CA-CN
Txndc12	1128.52	0.0163072	0.165867	-0.098315	0.921682	0.978403	CA-CN
Pacs2	6089.32	0.0163064	0.121425	-0.134292	0.893172	0.969324	CA-CN
Chmp5	1531.98	0.0160148	0.147718	-0.108415	0.913667	0.977082	CA-CN
H2-Bl	298.892	0.0159483	0.27714	-0.057546	0.95411	0.98479	CA-CN
Gltp	5518.46	0.015904	0.139132	-0.114308	0.908993	0.975621	CA-CN
Gmcl1	522.797	0.0158288	0.210248	-0.0752864	0.939987	0.980907	CA-CN
Trim11	1422.27	0.0157698	0.155412	-0.10147	0.919177	0.978347	CA-CN
Kpna3	1010.6	0.015677	0.166654	-0.0940688	0.925054	0.978418	CA-CN
Mylip	686.302	0.0156587	0.228956	-0.0683917	0.945474	0.982394	CA-CN
Ly6e	45511.8	0.015597	0.135439	-0.115159	0.908319	0.975378	CA-CN
Rrm2b	492.002	0.0154174	0.218583	-0.0705334	0.943769	0.982345	CA-CN
Smarcc1	1102.1	0.0151195	0.170574	-0.0886388	0.929369	0.979429	CA-CN
Mgat1	3154.28	0.0151181	0.127284	-0.118774	0.905454	0.974832	CA-CN
Flcn	1753.06	0.0151167	0.178231	-0.0848152	0.932408	0.979562	CA-CN
Malt1	2663.9	0.0150375	0.192179	-0.0782471	0.937631	0.980907	CA-CN
Supt4b	420.102	0.0149035	0.218832	-0.0681047	0.945702	0.982505	CA-CN
Rplp2	4241.56	0.0148511	0.128999	-0.115126	0.908345	0.975378	CA-CN
Ptdss1	1599.61	0.0148337	0.144975	-0.102319	0.918503	0.978347	CA-CN
Bad	698.484	0.0148285	0.184354	-0.0804345	0.935892	0.980458	CA-CN
Ero1l	789.143	0.014791	0.195223	-0.0757646	0.939606	0.980907	CA-CN
Tspan5	1128.78	0.0147321	0.164949	-0.0893132	0.928833	0.979429	CA-CN
Zfp410	579.154	0.0147165	0.197282	-0.0745961	0.940536	0.980907	CA-CN
Nol9	834.785	0.0146754	0.173013	-0.0848228	0.932402	0.979562	CA-CN
Mospd2	2461.73	0.0146505	0.132655	-0.110441	0.91206	0.976814	CA-CN
Osbp	2465.54	0.0146146	0.132547	-0.11026	0.912203	0.976814	CA-CN
Rarg	4383.1	0.0145541	0.147603	-0.098603	0.921453	0.978403	CA-CN
Sptssa	1496.78	0.01444	0.149968	-0.0962874	0.923292	0.978403	CA-CN
Clic1	7874.05	0.0143587	0.117024	-0.122699	0.902345	0.973339	CA-CN
LOC100038947	1234.76	0.0143279	0.163838	-0.0874519	0.930312	0.979544	CA-CN
Mex3c	1292.19	0.0143057	0.172225	-0.0830644	0.9338	0.979814	CA-CN
Mplkip	555.553	0.014161	0.212526	-0.0666322	0.946875	0.9827	CA-CN
Svbp	339.582	0.0141545	0.242344	-0.0584067	0.953425	0.98479	CA-CN
Ucp2	40558.7	0.0141517	0.119405	-0.118518	0.905657	0.974832	CA-CN
Fbxw2	1569.9	0.0141471	0.149929	-0.0943587	0.924824	0.978407	CA-CN
Gm12338	345.211	0.0141412	0.235038	-0.0601654	0.952024	0.984521	CA-CN
Ppp2r2a	1222.42	0.0140213	0.154645	-0.0906678	0.927757	0.979098	CA-CN
Wdr13	2901.2	0.0139446	0.14592	-0.095563	0.923868	0.978403	CA-CN
Zfp738	531.737	0.0138326	0.234565	-0.0589712	0.952975	0.984749	CA-CN
Actn4	3971.86	0.0137644	0.13636	-0.100942	0.919597	0.978347	CA-CN
D8Ertd738e	2435.69	0.0137143	0.145099	-0.0945166	0.924699	0.978403	CA-CN
Inpp5e	1114.69	0.0134112	0.164562	-0.0814964	0.935047	0.980248	CA-CN
Plcl2	2125.98	0.0133975	0.138461	-0.0967601	0.922917	0.978403	CA-CN
Cnot6	2453.1	0.0133515	0.134881	-0.0989866	0.921149	0.978403	CA-CN
Cnot8	2016.45	0.0133373	0.150842	-0.0884188	0.929544	0.979429	CA-CN
Vps50	1046.29	0.0131214	0.165887	-0.0790983	0.936954	0.98085	CA-CN
Sh2b3	8383.38	0.0130374	0.127848	-0.101976	0.918776	0.978347	CA-CN
Tmed9	2386.71	0.0129119	0.140011	-0.0922211	0.926522	0.979052	CA-CN
Golph3	3125.71	0.0128937	0.129295	-0.0997232	0.920564	0.978403	CA-CN
Tcf20	2454.5	0.0128464	0.136825	-0.093889	0.925197	0.978418	CA-CN
Trnau1ap	501.366	0.0127306	0.230774	-0.0551649	0.956007	0.984817	CA-CN
Ikbkb	9705.75	0.0127143	0.147678	-0.0860943	0.931391	0.979562	CA-CN
2610524H06Rik	148.081	0.0127012	0.337936	-0.0375847	0.970019	0.990544	CA-CN
Trappc4	1067.92	0.01265	0.169029	-0.074839	0.940343	0.980907	CA-CN
Thap11	1940.03	0.0125834	0.14148	-0.0889412	0.929129	0.979429	CA-CN
Prmt6	405.524	0.012473	0.222135	-0.0561505	0.955222	0.984817	CA-CN
Plpbp	1397.31	0.012428	0.162765	-0.0763554	0.939136	0.980907	CA-CN
Ybx1	6442.74	0.0124228	0.118608	-0.104739	0.916583	0.978261	CA-CN
Samhd1	43141.5	0.0123643	0.143794	-0.0859862	0.931477	0.979562	CA-CN
Nat2	456.305	0.0123507	0.224768	-0.0549488	0.956179	0.984817	CA-CN
Nceh1	1876.19	0.0122908	0.142024	-0.0865405	0.931037	0.97956	CA-CN
Ddb2	494.38	0.0122632	0.221947	-0.0552526	0.955937	0.984817	CA-CN
Rp2	5911.66	0.0120749	0.117681	-0.102608	0.918274	0.978347	CA-CN
Kri1	1460.07	0.0120628	0.157256	-0.0767082	0.938856	0.980907	CA-CN
Odf2	994.612	0.0119486	0.172165	-0.0694017	0.94467	0.982345	CA-CN
Fut7	502.826	0.0118868	0.209292	-0.0567954	0.954708	0.9848	CA-CN
Ociad1	2426.1	0.0117936	0.141984	-0.0830628	0.933802	0.979814	CA-CN
Yipf5	1061.31	0.0117755	0.161192	-0.0730524	0.941764	0.981445	CA-CN
Tti1	708.298	0.0117247	0.181874	-0.0644662	0.948599	0.983726	CA-CN
Fanca	1006.37	0.0117222	0.170314	-0.0688271	0.945127	0.982345	CA-CN
Slc16a3	2406.83	0.0115847	0.143267	-0.0808611	0.935552	0.98043	CA-CN
Xab2	1661.62	0.0114631	0.152005	-0.0754128	0.939886	0.980907	CA-CN
Atp6v1e1	3556.89	0.0114446	0.128333	-0.0891791	0.92894	0.979429	CA-CN
Prpf38a	480.964	0.0114211	0.218355	-0.0523051	0.958286	0.985862	CA-CN
Xiap	6221.58	0.0114148	0.117582	-0.0970799	0.922663	0.978403	CA-CN
Idua	576.786	0.0113796	0.206623	-0.0550742	0.956079	0.984817	CA-CN
Abcd2	4388.93	0.0112229	0.137567	-0.081581	0.93498	0.980248	CA-CN
Ptpn18	2645.66	0.0111558	0.167793	-0.0664853	0.946991	0.9827	CA-CN
Mum1	983.884	0.0111093	0.167838	-0.0661907	0.947226	0.9827	CA-CN
Cyth4	11020.8	0.0110868	0.114371	-0.0969372	0.922776	0.978403	CA-CN
Hectd1	3994.03	0.0110114	0.129709	-0.0848936	0.932346	0.979562	CA-CN
Slc4a1ap	657.76	0.0109819	0.184721	-0.0594511	0.952593	0.984731	CA-CN
Ube3b	2602.01	0.0109154	0.135881	-0.080331	0.935974	0.980458	CA-CN
Slc12a6	8444.12	0.0106867	0.119669	-0.0893026	0.928841	0.979429	CA-CN
Trim8	3514	0.010648	0.136528	-0.0779915	0.937835	0.980907	CA-CN
Tlr8	7894.28	0.0106476	0.125843	-0.0846102	0.932571	0.979562	CA-CN
Krtcap2	1372.65	0.0106253	0.15269	-0.0695876	0.944522	0.982345	CA-CN
Stk24	5318.54	0.0105603	0.123952	-0.0851967	0.932105	0.979562	CA-CN
Cept1	3146.4	0.0105591	0.128447	-0.0822059	0.934483	0.980038	CA-CN
Psme3	2194.74	0.0104712	0.139837	-0.0748815	0.940309	0.980907	CA-CN
Virma	2017.44	0.0104099	0.144803	-0.0718904	0.942689	0.981663	CA-CN
Golga4	2212.18	0.0102731	0.15224	-0.0674799	0.9462	0.982646	CA-CN
Usp19	2726.35	0.010263	0.132518	-0.0774457	0.938269	0.980907	CA-CN
Ubl5	2045.78	0.0102412	0.1425	-0.0718682	0.942707	0.981663	CA-CN
Nus1	1729.63	0.0100289	0.14958	-0.0670469	0.946544	0.982646	CA-CN
Tcf25	5247.94	0.0099958	0.12053	-0.0829317	0.933906	0.979814	CA-CN
Rere	6201.79	0.00987463	0.128676	-0.0767405	0.93883	0.980907	CA-CN
Adnp	2602.84	0.00969267	0.13997	-0.0692482	0.944792	0.982345	CA-CN
Ing4	1849.82	0.00966592	0.16964	-0.056979	0.954562	0.9848	CA-CN
Lrrc8c	1583.1	0.00965105	0.175382	-0.0550288	0.956115	0.984817	CA-CN
Commd2	506.504	0.00963596	0.203899	-0.0472586	0.962307	0.987585	CA-CN
Rabgap1	1064.58	0.00961331	0.165641	-0.0580371	0.953719	0.98479	CA-CN
Cant1	1678.32	0.00948225	0.151111	-0.0627501	0.949966	0.984077	CA-CN
Pggt1b	667.598	0.00940346	0.193885	-0.0485001	0.961318	0.987214	CA-CN
Itch	6386.95	0.00913609	0.125073	-0.0730461	0.941769	0.981445	CA-CN
Chm	1116.56	0.0089301	0.159314	-0.0560535	0.955299	0.984817	CA-CN
Eef1akmt4	247.84	0.00879936	0.297449	-0.0295827	0.9764	0.991928	CA-CN
Nup98	2234.92	0.00860092	0.135368	-0.0635374	0.949339	0.984077	CA-CN
Fkbp15	3611.06	0.00859631	0.138862	-0.0619056	0.950638	0.984472	CA-CN
Cd79b	367.081	0.00854645	0.270135	-0.0316377	0.974761	0.991555	CA-CN
Fbxo22	909.007	0.00854188	0.186041	-0.045914	0.963379	0.988088	CA-CN
Scnm1	405.449	0.00853428	0.229162	-0.0372412	0.970293	0.990544	CA-CN
Med17	1221.05	0.00850626	0.160895	-0.0528685	0.957837	0.985719	CA-CN
Dcaf11	1911.35	0.0083377	0.143044	-0.0582876	0.95352	0.98479	CA-CN
Usp45	2442.18	0.0083121	0.144314	-0.0575973	0.954069	0.98479	CA-CN
Nelfa	1118.02	0.00831053	0.160928	-0.0516414	0.958814	0.986122	CA-CN
Naa10	555.83	0.00824912	0.203556	-0.0405251	0.967675	0.989674	CA-CN
Arfgef1	3360.71	0.00814346	0.128736	-0.0632569	0.949562	0.984077	CA-CN
Cd3eap	448.753	0.00813674	0.22648	-0.0359269	0.971341	0.990976	CA-CN
Phtf1os	661.357	0.00797987	0.192071	-0.0415464	0.96686	0.989674	CA-CN
Phf2	1883.89	0.00795813	0.157854	-0.0504146	0.959792	0.9865	CA-CN
Icam2	498.628	0.00789834	0.229375	-0.0344342	0.972531	0.990976	CA-CN
Brpf1	4558.94	0.00786424	0.129134	-0.0608996	0.951439	0.984521	CA-CN
Usp1	1097.41	0.00785809	0.172358	-0.0455918	0.963636	0.988088	CA-CN
Plpp6	572.436	0.00784194	0.205909	-0.0380844	0.96962	0.990436	CA-CN
Tpm3	6071.99	0.00777408	0.127441	-0.0610014	0.951358	0.984521	CA-CN
Nupr1	2028.72	0.00769643	0.179346	-0.0429139	0.96577	0.98914	CA-CN
Rtf1	2092.73	0.00769374	0.135867	-0.0566272	0.954842	0.9848	CA-CN
Lbhd1	413.827	0.00756782	0.249035	-0.0303885	0.975757	0.991853	CA-CN
Slc35e2	1029.46	0.00749532	0.173942	-0.043091	0.965629	0.98914	CA-CN
Snx8	509.736	0.00739205	0.213839	-0.0345683	0.972424	0.990976	CA-CN
Mef2a	7407.42	0.0073232	0.120837	-0.0606038	0.951675	0.984521	CA-CN
Atxn2l	8002.52	0.00708425	0.135545	-0.052265	0.958318	0.985862	CA-CN
Kpnb1	3333.45	0.00699332	0.128473	-0.0544342	0.956589	0.984951	CA-CN
Pepd	1854.15	0.00699052	0.172498	-0.0405253	0.967674	0.989674	CA-CN
Cdc42ep4	1557.61	0.00698392	0.171033	-0.0408339	0.967428	0.989674	CA-CN
Gbp7	2088.99	0.00684176	0.174687	-0.0391659	0.968758	0.990055	CA-CN
Sdhaf2	1054.65	0.0066451	0.16069	-0.0413536	0.967014	0.989674	CA-CN
Fam89b	4338.12	0.00660769	0.130892	-0.050482	0.959738	0.9865	CA-CN
Ahcyl2	3014.66	0.00660113	0.137645	-0.0479576	0.96175	0.987258	CA-CN
Vapa	3341.23	0.00653307	0.131293	-0.0497595	0.960314	0.986837	CA-CN
Dnase2a	1127.64	0.00647744	0.156927	-0.0412768	0.967075	0.989674	CA-CN
Nbdy	399.488	0.00630936	0.222679	-0.0283339	0.977396	0.99203	CA-CN
Smad4	3048.18	0.00624483	0.127496	-0.0489807	0.960935	0.987214	CA-CN
Arpc5	14401.3	0.00595044	0.112015	-0.053122	0.957635	0.985719	CA-CN
Eif6	1264.22	0.00594366	0.163517	-0.0363489	0.971004	0.990848	CA-CN
Raph1	1494.67	0.00592159	0.172403	-0.0343474	0.9726	0.990976	CA-CN
Serp1	16646.9	0.00583049	0.150834	-0.038655	0.969165	0.990236	CA-CN
Atp5h	1108.35	0.00571925	0.161748	-0.0353589	0.971794	0.990976	CA-CN
Champ1	640.018	0.00560558	0.198196	-0.0282831	0.977436	0.99203	CA-CN
Tnfaip8l2	4909.87	0.00544573	0.126951	-0.0428964	0.965784	0.98914	CA-CN
Mid1ip1	2420.95	0.00535621	0.144048	-0.0371834	0.970339	0.990544	CA-CN
Git2	4131.64	0.00531597	0.128837	-0.0412613	0.967088	0.989674	CA-CN
Fam104a	1204.11	0.00522715	0.158599	-0.0329583	0.973708	0.991338	CA-CN
Cluh	1529.66	0.00520209	0.155639	-0.0334241	0.973336	0.991227	CA-CN
Prpf40a	3012	0.0051706	0.129106	-0.0400494	0.968054	0.989734	CA-CN
Nsmce4a	1383.11	0.00515036	0.165018	-0.0312108	0.975101	0.991776	CA-CN
Mrpl35	511.511	0.00506703	0.217491	-0.0232976	0.981413	0.993528	CA-CN
Syne3	1416.58	0.00506143	0.156385	-0.0323652	0.974181	0.991338	CA-CN
Zfp729b	1015.02	0.00493228	0.166336	-0.0296525	0.976344	0.991928	CA-CN
Actr3	16121	0.00461309	0.119397	-0.0386365	0.96918	0.990236	CA-CN
Ptp4a2	12967.8	0.00451507	0.12986	-0.0347688	0.972264	0.990976	CA-CN
Zbtb7b	7239.22	0.0044276	0.116751	-0.0379234	0.969749	0.990442	CA-CN
Elp5	789.696	0.00440218	0.206617	-0.021306	0.983002	0.99389	CA-CN
Nmi	511.588	0.00439527	0.219828	-0.0199942	0.984048	0.994136	CA-CN
2002-03-01	1688.69	0.00439481	0.152541	-0.0288107	0.977016	0.99203	CA-CN
Cd47	7951.65	0.00414737	0.127577	-0.0325089	0.974066	0.991338	CA-CN
Tysnd1	787.086	0.00412219	0.17958	-0.0229547	0.981686	0.993601	CA-CN
Spty2d1	1521.64	0.00407429	0.146187	-0.0278705	0.977765	0.992111	CA-CN
Rrp7a	1186.76	0.00402715	0.155027	-0.0259771	0.979276	0.992901	CA-CN
Xpot	725.94	0.00373718	0.196662	-0.0190031	0.984839	0.994552	CA-CN
Tmem185a	861.087	0.00366511	0.172943	-0.0211926	0.983092	0.99389	CA-CN
Ccdc167	954.397	0.003613	0.164812	-0.021922	0.98251	0.993813	CA-CN
Trak2	1990.75	0.0034703	0.156854	-0.0221244	0.982349	0.993813	CA-CN
Zswim7	102.411	0.00344769	0.408471	-0.00844046	0.993266	0.997811	CA-CN
Ell	1196.84	0.00327403	0.182548	-0.0179352	0.985691	0.994667	CA-CN
Lasp1	4285.3	0.00322355	0.157496	-0.0204676	0.98367	0.994117	CA-CN
Tmem209	709.1	0.00319717	0.183421	-0.0174307	0.986093	0.9949	CA-CN
Bahd1	689.027	0.00315575	0.238057	-0.0132562	0.989423	0.996817	CA-CN
Cln3	2893.87	0.00307741	0.147221	-0.0209033	0.983323	0.99389	CA-CN
Atxn7l3	2726.84	0.00296973	0.141999	-0.0209138	0.983314	0.99389	CA-CN
Mms19	1350.5	0.00296565	0.160926	-0.0184286	0.985297	0.994642	CA-CN
Adam17	6166.97	0.00289124	0.119581	-0.0241781	0.980711	0.993359	CA-CN
Cnih1	742.454	0.00286893	0.181518	-0.0158052	0.98739	0.995591	CA-CN
Fgd2	3047.42	0.00283056	0.128625	-0.0220063	0.982443	0.993813	CA-CN
Apip	244.241	0.00263181	0.272872	-0.00964486	0.992305	0.9975	CA-CN
Slc39a7	2504.24	0.00262732	0.140715	-0.0186713	0.985103	0.994571	CA-CN
Ddx23	2253.29	0.00243594	0.135768	-0.017942	0.985685	0.994667	CA-CN
Yif1b	453.645	0.00230333	0.21191	-0.0108694	0.991328	0.997299	CA-CN
Myo9b	6360.34	0.00229614	0.122553	-0.0187359	0.985052	0.994571	CA-CN
Inpp5k	2820.93	0.0022702	0.130943	-0.0173373	0.986168	0.9949	CA-CN
Ntan1	777.77	0.0021545	0.177301	-0.0121517	0.990305	0.997208	CA-CN
Maged1	753.419	0.00206987	0.241209	-0.00858127	0.993153	0.997811	CA-CN
BC003331	1109.47	0.00197902	0.158735	-0.0124675	0.990053	0.997079	CA-CN
Sf3a3	827.593	0.0019532	0.175779	-0.0111117	0.991134	0.997299	CA-CN
Dcaf8	1988.81	0.00185695	0.138803	-0.0133783	0.989326	0.996817	CA-CN
Ube2m	1297.45	0.0017895	0.152013	-0.011772	0.990607	0.997299	CA-CN
Copb2	3158.39	0.00177714	0.130213	-0.0136479	0.989111	0.996817	CA-CN
Pold3	986.353	0.0017142	0.170351	-0.0100627	0.991971	0.99749	CA-CN
Mcm3ap	1068.24	0.00158725	0.173178	-0.00916541	0.992687	0.997574	CA-CN
Retreg2	2091.83	0.0015512	0.138257	-0.0112197	0.991048	0.997299	CA-CN
Prrc2a	8120.28	0.00152876	0.138	-0.011078	0.991161	0.997299	CA-CN
Ccdc25	564.75	0.00148061	0.199668	-0.00741535	0.994083	0.998114	CA-CN
Alg12	458.596	0.00146889	0.24269	-0.00605253	0.995171	0.998559	CA-CN
Eif4g2	22579.3	0.00138649	0.109579	-0.0126528	0.989905	0.997054	CA-CN
Pigu	463.711	0.00138166	0.231229	-0.00597531	0.995232	0.998559	CA-CN
Eif2a	2183.35	0.00136782	0.136206	-0.0100422	0.991988	0.99749	CA-CN
Aamp	2251.56	0.00124112	0.136855	-0.00906887	0.992764	0.997574	CA-CN
Cyth1	2721.72	0.00123433	0.151319	-0.00815714	0.993492	0.997811	CA-CN
Traf2	705.414	0.0011332	0.1997	-0.00567451	0.995472	0.998559	CA-CN
Milr1	1685.46	0.00109136	0.143263	-0.00761784	0.993922	0.998114	CA-CN
Med10	624.076	0.000969587	0.192692	-0.0050318	0.995985	0.998701	CA-CN
Pgghg	627.711	0.00087292	0.200939	-0.00434421	0.996534	0.998801	CA-CN
Srpr	2122.79	0.000794968	0.138575	-0.00573675	0.995423	0.998559	CA-CN
Zfp397	1731.38	0.000748764	0.166503	-0.00449701	0.996412	0.998801	CA-CN
9130401M01Rik	711.699	0.000737394	0.179699	-0.00410349	0.996726	0.998801	CA-CN
Ube2w	1065.8	0.000684895	0.172117	-0.00397924	0.996825	0.998801	CA-CN
Pigc	710.345	0.000628121	0.19883	-0.00315909	0.997479	0.999006	CA-CN
Tor1aip1	6157.59	0.000597538	0.131608	-0.0045403	0.996377	0.998801	CA-CN
Ndufs8	1802.26	0.000527364	0.14522	-0.00363148	0.997103	0.998955	CA-CN
Zfp87	736.276	0.000518839	0.201599	-0.00257362	0.997947	0.999191	CA-CN
Tubgcp6	904.972	0.00045913	0.179166	-0.0025626	0.997955	0.999191	CA-CN
Tnfsf13	3058.95	0.000454716	0.146508	-0.0031037	0.997524	0.999006	CA-CN
Anxa2	21812.7	0.000308862	0.138256	-0.00223399	0.998218	0.999329	CA-CN
Cdc23	818.983	0.0001854	0.175614	-0.00105572	0.999158	0.999776	CA-CN
Ndufa9	1090.63	9.29031e-06	0.165875	-5.60079e-05	0.999955	0.999962	CA-CN
Aldh3a2	2326.35	7.45813e-06	0.137063	-5.4414e-05	0.999957	0.999962	CA-CN
Glrx5	566.684	-9.17577e-06	0.194927	4.70728e-05	0.999962	0.999962	CA-CN
Wbp2	2117.41	-4.53002e-05	0.145943	0.000310398	0.999752	0.999962	CA-CN
Oaz1	816.002	-0.000132356	0.172012	0.000769458	0.999386	0.999881	CA-CN
Wdfy1	1506.98	-0.000258769	0.175105	0.0014778	0.998821	0.999562	CA-CN
Amz2	782.099	-0.000373666	0.187718	0.00199057	0.998412	0.9994	CA-CN
Ddx28	509.453	-0.000403507	0.224953	0.00179374	0.998569	0.999434	CA-CN
Yipf2	709.342	-0.000665473	0.195963	0.00339591	0.99729	0.999006	CA-CN
Pomp	2892.61	-0.000673471	0.132633	0.0050777	0.995949	0.998701	CA-CN
Frg1	1033.07	-0.000676003	0.164677	0.00410503	0.996725	0.998801	CA-CN
Ankrd17	2370.74	-0.000696712	0.137764	0.0050573	0.995965	0.998701	CA-CN
Tspan13	3743.01	-0.00104491	0.12814	0.00815443	0.993494	0.997811	CA-CN
Nqo2	1376.96	-0.00106068	0.174539	0.00607706	0.995151	0.998559	CA-CN
Vps4a	1186.68	-0.00108213	0.158729	0.00681749	0.99456	0.998387	CA-CN
Zbtb45	655.898	-0.00128992	0.205977	0.00626247	0.995003	0.998559	CA-CN
Mea1	674.317	-0.00138324	0.189175	0.00731198	0.994166	0.998114	CA-CN
Rpl39	1630.91	-0.00138338	0.146072	0.00947049	0.992444	0.9975	CA-CN
Stag2	6596.74	-0.00158543	0.118957	0.0133277	0.989366	0.996817	CA-CN
Zfp84	1436.43	-0.00162256	0.155989	0.0104017	0.991701	0.99749	CA-CN
Vcpip1	3138.61	-0.00170582	0.134129	0.0127178	0.989853	0.997054	CA-CN
Zfp169	629.437	-0.00202112	0.203199	0.0099465	0.992064	0.99749	CA-CN
Kat5	1197.36	-0.00208187	0.15585	0.0133582	0.989342	0.996817	CA-CN
Smpd2	544.366	-0.00227135	0.197748	0.0114861	0.990836	0.997299	CA-CN
Eif4e3	3545.04	-0.0026372	0.125152	0.021072	0.983188	0.99389	CA-CN
Nelfe	367.766	-0.00279668	0.258903	0.010802	0.991381	0.997299	CA-CN
Fibp	778.482	-0.00295375	0.198038	0.0149151	0.9881	0.996104	CA-CN
Calm3	4415.55	-0.00311037	0.134072	0.0231992	0.981491	0.993528	CA-CN
Miip	929.541	-0.00314791	0.18566	0.0169552	0.986472	0.994959	CA-CN
Tmx1	1267.75	-0.00322876	0.161759	0.0199604	0.984075	0.994136	CA-CN
AI597479	501.051	-0.00324002	0.20628	0.0157069	0.987468	0.995591	CA-CN
Riok3	3292.23	-0.00328184	0.134738	0.0243572	0.980568	0.993359	CA-CN
Mrpl57	666.207	-0.00338308	0.188149	0.0179808	0.985654	0.994667	CA-CN
Zfp740	3416.06	-0.00341947	0.126871	0.0269523	0.978498	0.99261	CA-CN
Slc15a3	2440.55	-0.00342174	0.143981	0.0237652	0.98104	0.99336	CA-CN
Terf2	522.487	-0.00343	0.201971	0.0169826	0.986451	0.994959	CA-CN
Sergef	163.131	-0.00345164	0.358776	0.0096206	0.992324	0.9975	CA-CN
Fes	10814.7	-0.00347312	0.125283	0.0277223	0.977884	0.992111	CA-CN
Naa50	1991.39	-0.00352593	0.13836	0.0254838	0.979669	0.992926	CA-CN
Prkar1a	5756.64	-0.00368443	0.122483	0.0300811	0.976002	0.991928	CA-CN
Ptgr2	817.807	-0.00368656	0.184248	0.0200087	0.984036	0.994136	CA-CN
Nfe2l1	2030.69	-0.0036915	0.14005	0.0263585	0.978971	0.992749	CA-CN
Guca1a	223.103	-0.00378543	0.323489	0.0117019	0.990663	0.997299	CA-CN
Pglyrp1	1998.32	-0.00386444	0.156915	0.0246277	0.980352	0.993359	CA-CN
Bag3	712.866	-0.00388012	0.196088	0.0197877	0.984213	0.994136	CA-CN
Mtmr2	1182.64	-0.00388334	0.162859	0.0238448	0.980976	0.99336	CA-CN
Ngly1	865.331	-0.00388658	0.175193	0.0221846	0.982301	0.993813	CA-CN
Glul	3799.15	-0.00391955	0.133624	0.0293328	0.976599	0.991928	CA-CN
M6pr	6424.51	-0.0040669	0.116917	0.0347844	0.972252	0.990976	CA-CN
Tomm7	979.269	-0.00418435	0.163582	0.0255796	0.979593	0.992926	CA-CN
Ilk	3730.24	-0.0041886	0.138024	0.0303469	0.97579	0.991853	CA-CN
Tmem9b	1519.33	-0.00424981	0.148243	0.0286679	0.977129	0.99203	CA-CN
Etnk1	3956	-0.0042578	0.12548	0.0339321	0.972931	0.991189	CA-CN
Hexa	8158.45	-0.00433974	0.117872	0.0368173	0.970631	0.990717	CA-CN
Gsk3b	2787.18	-0.00442537	0.132266	0.0334581	0.973309	0.991227	CA-CN
Mis18a	625.414	-0.00445982	0.213329	0.0209058	0.983321	0.99389	CA-CN
Slc39a13	653.959	-0.00454718	0.231132	0.0196735	0.984304	0.994136	CA-CN
Rpl7	9444.65	-0.00464272	0.116859	0.0397292	0.968309	0.989812	CA-CN
Commd7	1284.48	-0.0048585	0.151559	0.0320568	0.974427	0.991464	CA-CN
Tmem205	208.865	-0.00492893	0.29373	0.0167805	0.986612	0.994976	CA-CN
Xrn1	2109.39	-0.00494101	0.140747	0.0351056	0.971996	0.990976	CA-CN
Chchd1	493.557	-0.00498591	0.204973	0.0243247	0.980594	0.993359	CA-CN
Rnf115	2749.2	-0.00503712	0.137957	0.0365121	0.970874	0.99084	CA-CN
Zfp120	1334.99	-0.00504113	0.150334	0.0335329	0.97325	0.991227	CA-CN
D230025D16Rik	1444.19	-0.00509996	0.178916	0.0285047	0.97726	0.99203	CA-CN
Hspe1	461.836	-0.00519386	0.219004	0.0237158	0.981079	0.99336	CA-CN
Pop5	385.62	-0.00523763	0.230916	0.0226819	0.981904	0.993697	CA-CN
Dennd5a	7553.03	-0.00532966	0.117365	0.0454111	0.96378	0.988088	CA-CN
Tomm20	710.59	-0.00533365	0.19106	0.0279161	0.977729	0.992111	CA-CN
Erp29	6850.22	-0.00543788	0.121891	0.0446125	0.964416	0.988239	CA-CN
Mxd4	929.097	-0.00551613	0.169259	0.0325899	0.974002	0.991338	CA-CN
Isy1	782.461	-0.00566598	0.186108	0.0304446	0.975712	0.991853	CA-CN
Rpl32	8639.24	-0.00570846	0.118305	0.0482522	0.961515	0.987214	CA-CN
Prkce	908.851	-0.00588418	0.17834	0.0329942	0.973679	0.991338	CA-CN
Slc11a2	464.913	-0.00589917	0.224092	0.0263248	0.978998	0.992749	CA-CN
Wnk1	5121.9	-0.00600822	0.124741	0.0481654	0.961584	0.987214	CA-CN
Soat1	10875.7	-0.00604816	0.116341	0.0519865	0.958539	0.985965	CA-CN
Snrpd3	971.45	-0.00607784	0.186259	0.0326311	0.973969	0.991338	CA-CN
H2-T10	550.216	-0.00611009	0.197665	0.0309113	0.97534	0.991853	CA-CN
Myo1c	3565.28	-0.00615541	0.130383	0.0472102	0.962346	0.987585	CA-CN
Trafd1	5106.72	-0.00622015	0.147081	0.0422905	0.966267	0.989509	CA-CN
Rala	1773.16	-0.0063535	0.141702	0.0448372	0.964237	0.988181	CA-CN
Eif4e2	1430.09	-0.00638703	0.153693	0.041557	0.966852	0.989674	CA-CN
Vav3	1622.26	-0.00651536	0.148244	0.0439503	0.964944	0.988655	CA-CN
Kidins220	3846.44	-0.00654197	0.143918	0.0454562	0.963744	0.988088	CA-CN
Kctd11	430.015	-0.00670784	0.220165	0.0304673	0.975694	0.991853	CA-CN
Ckap5	1017.88	-0.00678378	0.167915	0.0404001	0.967774	0.989674	CA-CN
Fbxl2	388.944	-0.00679146	0.268836	0.0252625	0.979846	0.992981	CA-CN
Vps35	4576.77	-0.00681677	0.13348	0.0510697	0.95927	0.986465	CA-CN
Gpalpp1	1725.31	-0.00685449	0.149204	0.0459403	0.963358	0.988088	CA-CN
Tm9sf3	6761.5	-0.00687147	0.125906	0.0545763	0.956476	0.984951	CA-CN
Srek1ip1	456.834	-0.00690061	0.234703	0.0294015	0.976544	0.991928	CA-CN
Cep250	1519.99	-0.00690694	0.147127	0.0469455	0.962557	0.987585	CA-CN
Bcor	1579.19	-0.00692193	0.154198	0.0448897	0.964195	0.988181	CA-CN
Ankrd46	648.186	-0.00703051	0.188666	0.0372644	0.970274	0.990544	CA-CN
Casp4	2119.11	-0.00714416	0.157939	0.0452337	0.963921	0.988108	CA-CN
Cebpb	19778.5	-0.00717886	0.141575	0.050707	0.959559	0.9865	CA-CN
Nod2	2385.52	-0.00723581	0.133274	0.0542927	0.956702	0.984951	CA-CN
Fam162a	250.21	-0.00725888	0.275806	0.0263187	0.979003	0.992749	CA-CN
Dnajc14	3060.43	-0.00739518	0.127807	0.057862	0.953859	0.98479	CA-CN
Hsbp1	1433.26	-0.00739833	0.152572	0.0484909	0.961325	0.987214	CA-CN
E230029C05Rik	396.137	-0.00743206	0.248584	0.0298976	0.976149	0.991928	CA-CN
Ehbp1l1	8440.13	-0.00746561	0.115636	0.0645613	0.948523	0.983726	CA-CN
Pdha1	3586.59	-0.00754523	0.131704	0.0572895	0.954315	0.9848	CA-CN
Stk35	1532.69	-0.0076926	0.152159	0.0505562	0.959679	0.9865	CA-CN
Elp3	642.328	-0.00777016	0.196131	0.0396172	0.968398	0.989812	CA-CN
Rara	12897.8	-0.00779362	0.11629	0.0670188	0.946567	0.982646	CA-CN
Jagn1	407.4	-0.00780733	0.245927	0.0317466	0.974674	0.991555	CA-CN
Ceacam1	7014.83	-0.00781975	0.130847	0.0597628	0.952345	0.984601	CA-CN
Csnk1g3	921.941	-0.00784548	0.172476	0.0454875	0.963719	0.988088	CA-CN
Mfsd4a	520.586	-0.00833287	0.234433	0.0355448	0.971645	0.990976	CA-CN
Zfp592	2555.18	-0.00835045	0.13291	0.0628279	0.949904	0.984077	CA-CN
Aco1	1592.83	-0.00839734	0.144576	0.0580827	0.953683	0.98479	CA-CN
Riox2	449.106	-0.00840341	0.219031	0.0383662	0.969396	0.990331	CA-CN
Polr3k	588.504	-0.0084056	0.210036	0.0400197	0.968077	0.989734	CA-CN
Cox8a	3803.56	-0.0084221	0.132787	0.0634258	0.949427	0.984077	CA-CN
Eny2	515.743	-0.00878126	0.215009	0.0408413	0.967422	0.989674	CA-CN
Sec31a	2183.51	-0.00887211	0.147411	0.0601862	0.952007	0.984521	CA-CN
Insr	2739.42	-0.00891288	0.145498	0.0612578	0.951154	0.984521	CA-CN
Dnajc19	316.175	-0.00892719	0.251446	0.0355034	0.971678	0.990976	CA-CN
Cmpk1	3572.27	-0.00896519	0.135247	0.0662876	0.947149	0.9827	CA-CN
Ccdc102a	1508.3	-0.00906189	0.160058	0.0566161	0.954851	0.9848	CA-CN
Eif2d	341.399	-0.00908709	0.261165	0.0347945	0.972244	0.990976	CA-CN
Kansl1	3130.48	-0.00923708	0.133452	0.0692165	0.944817	0.982345	CA-CN
Dhx9	3183.18	-0.00943279	0.136033	0.0693422	0.944717	0.982345	CA-CN
Erbin	5069.76	-0.00949626	0.135145	0.0702669	0.943981	0.982345	CA-CN
Arcn1	4027.8	-0.00963362	0.137026	0.0703051	0.943951	0.982345	CA-CN
Maz	4233.94	-0.00972463	0.134083	0.0725272	0.942182	0.981543	CA-CN
Zfp386	929.323	-0.00976332	0.173977	0.0561185	0.955247	0.984817	CA-CN
Hsf1	973.037	-0.00982499	0.1665	0.0590091	0.952945	0.984749	CA-CN
Smarca5	1296.73	-0.00983023	0.160085	0.0614065	0.951035	0.984521	CA-CN
Usp14	1093.46	-0.0100528	0.167971	0.0598486	0.952276	0.984601	CA-CN
Atp6v1h	1003.79	-0.0101615	0.168699	0.0602344	0.951969	0.984521	CA-CN
Iqgap1	22418.9	-0.010183	0.113466	0.0897445	0.92849	0.979429	CA-CN
Gatad1	1394.01	-0.0102206	0.16617	0.0615072	0.950955	0.984521	CA-CN
Uqcrfs1	3277.31	-0.0102373	0.136706	0.0748854	0.940306	0.980907	CA-CN
Gucd1	2866.27	-0.0102791	0.131933	0.0779116	0.937898	0.980907	CA-CN
Gpn3	293.107	-0.0103204	0.25415	0.0406077	0.967609	0.989674	CA-CN
Atp6v0a1	1316.32	-0.0104314	0.166398	0.0626891	0.950014	0.984077	CA-CN
Wac	2379.06	-0.0104964	0.148003	0.0709199	0.943461	0.982196	CA-CN
Usp25	4250.48	-0.010564	0.140804	0.0750266	0.940194	0.980907	CA-CN
Heca	1802.75	-0.0106209	0.143464	0.0740323	0.940985	0.981132	CA-CN
Dnajc5	4759.09	-0.0106689	0.127423	0.0837283	0.933272	0.979562	CA-CN
Zfp598	1806.78	-0.0106971	0.145111	0.0737171	0.941235	0.981267	CA-CN
Cnpy3	3219.75	-0.0108368	0.149851	0.0723174	0.942349	0.981543	CA-CN
Golgb1	1911.34	-0.0108495	0.161235	0.0672905	0.94635	0.982646	CA-CN
Abhd17c	697.717	-0.0108626	0.197807	0.0549151	0.956206	0.984817	CA-CN
Cisd3	110.293	-0.0108742	0.424105	0.0256402	0.979544	0.992926	CA-CN
Ube2n	572.232	-0.0110118	0.233862	0.0470866	0.962444	0.987585	CA-CN
Coa5	3331.35	-0.0110604	0.127039	0.0870629	0.930621	0.979544	CA-CN
Zfp180	887.746	-0.0110857	0.177088	0.0626002	0.950085	0.984077	CA-CN
Wdr91	592.335	-0.0110936	0.195931	0.05662	0.954848	0.9848	CA-CN
Coq5	503.714	-0.011225	0.231399	0.0485094	0.96131	0.987214	CA-CN
Uqcrc2	3113.28	-0.0113819	0.129534	0.0878683	0.929981	0.979543	CA-CN
Zfx	1958.64	-0.0115056	0.140389	0.0819552	0.934682	0.98012	CA-CN
Vps39	1362.14	-0.0119699	0.150562	0.0795012	0.936634	0.980791	CA-CN
Foxk2	1426.52	-0.0119802	0.160902	0.0744567	0.940647	0.980907	CA-CN
Yipf6	1159.18	-0.0120045	0.163418	0.0734586	0.941441	0.981355	CA-CN
Ctsh	6648.06	-0.01208	0.119193	0.101348	0.919274	0.978347	CA-CN
U2af2	2124.2	-0.0120862	0.13854	0.0872395	0.930481	0.979544	CA-CN
Hnrnph2	1398.57	-0.0121032	0.151332	0.0799778	0.936255	0.980625	CA-CN
Tdrd3	406.531	-0.0121172	0.220073	0.0550602	0.95609	0.984817	CA-CN
2001-03-01	6712.18	-0.0123507	0.124099	0.0995227	0.920723	0.978403	CA-CN
Msmp	202.24	-0.0123772	0.350419	0.0353211	0.971824	0.990976	CA-CN
Slc36a1	3495.48	-0.0123825	0.147956	0.0836899	0.933303	0.979562	CA-CN
Fbxo28	1627.83	-0.012488	0.145709	0.085705	0.931701	0.979562	CA-CN
Asxl1	2025.25	-0.0125547	0.148999	0.0842598	0.93285	0.979562	CA-CN
Psmd14	968.394	-0.0126323	0.169361	0.0745881	0.940542	0.980907	CA-CN
Gm20716	3037.53	-0.0127071	0.133193	0.095404	0.923994	0.978403	CA-CN
Caprin1	5800.89	-0.0127077	0.120054	0.10585	0.915701	0.977922	CA-CN
Rfxap	433.824	-0.0127339	0.22771	0.0559217	0.955404	0.984817	CA-CN
Add3	12670.4	-0.0127873	0.114286	0.111888	0.910912	0.976589	CA-CN
Zfp748	630.542	-0.0128044	0.190096	0.0673578	0.946297	0.982646	CA-CN
Psma6	1867.11	-0.0129178	0.141008	0.0916103	0.927008	0.979098	CA-CN
Kdelr1	3105.26	-0.0130009	0.134143	0.0969185	0.922791	0.978403	CA-CN
Hmox1	3720.89	-0.0131726	0.129994	0.101333	0.919286	0.978347	CA-CN
Cdc37	2761.24	-0.013349	0.140297	0.0951484	0.924197	0.978403	CA-CN
Mlec	6215.13	-0.0135429	0.122782	0.110301	0.912171	0.976814	CA-CN
Gtf2h2	246.316	-0.0136567	0.274801	0.0496968	0.960364	0.986837	CA-CN
Cks1b	76.5084	-0.0136838	0.481375	0.0284266	0.977322	0.99203	CA-CN
Mrpl37	864.099	-0.0137426	0.173016	0.0794297	0.936691	0.980791	CA-CN
Nudt4	1837.24	-0.0140003	0.164207	0.0852602	0.932055	0.979562	CA-CN
Zfp219	660.6	-0.0140014	0.196173	0.0713723	0.943101	0.981947	CA-CN
Dnajc2	733.505	-0.0140065	0.186406	0.0751395	0.940104	0.980907	CA-CN
Taf6	959.347	-0.0140999	0.164335	0.0857994	0.931626	0.979562	CA-CN
Csnk2a2	879.404	-0.014299	0.170482	0.0838743	0.933156	0.979562	CA-CN
Cyb561a3	1340.16	-0.0143299	0.154053	0.0930192	0.925888	0.978637	CA-CN
Strap	2199.64	-0.014348	0.148907	0.0963552	0.923239	0.978403	CA-CN
Gpr65	2512.86	-0.0144655	0.134117	0.107858	0.914109	0.977167	CA-CN
Ubxn7	2762.1	-0.0144752	0.159305	0.0908645	0.9276	0.979098	CA-CN
Pnrc2	4388.92	-0.0147025	0.123929	0.118636	0.905564	0.974832	CA-CN
Zbed6	2099.27	-0.0147751	0.191036	0.0773418	0.938352	0.980907	CA-CN
Evl	2527.34	-0.0148018	0.183142	0.0808213	0.935584	0.98043	CA-CN
Hsh2d	211.643	-0.014813	0.306171	0.0483816	0.961412	0.987214	CA-CN
Osbpl11	1367.08	-0.0150216	0.150026	0.100127	0.920244	0.978403	CA-CN
Srm	266.73	-0.0151193	0.285793	0.052903	0.957809	0.985719	CA-CN
0610012G03Rik	858.864	-0.015129	0.170082	0.0889516	0.92912	0.979429	CA-CN
Cab39	3867.57	-0.0151619	0.126312	0.120035	0.904455	0.974186	CA-CN
Sirt7	3449.15	-0.0151863	0.131389	0.115583	0.907983	0.975378	CA-CN
Pdcd2	363.234	-0.0152097	0.236406	0.0643373	0.948702	0.983726	CA-CN
Arfgap2	1358.53	-0.0152199	0.158321	0.0961334	0.923415	0.978403	CA-CN
Fam126a	1462.51	-0.0152566	0.147265	0.1036	0.917487	0.978347	CA-CN
Bag1	1825.67	-0.0152878	0.145336	0.105189	0.916226	0.978082	CA-CN
Unc93b1	18741.9	-0.0152955	0.138098	0.110758	0.911808	0.976814	CA-CN
Tmsb4x	91845.5	-0.0153231	0.107185	0.142959	0.886323	0.967553	CA-CN
Anxa7	2715.65	-0.0153998	0.143635	0.107215	0.914618	0.977195	CA-CN
Abraxas2	1781.06	-0.0154496	0.142838	0.108162	0.913868	0.977167	CA-CN
Commd1	575.985	-0.0154581	0.207147	0.0746235	0.940514	0.980907	CA-CN
Mon1a	583.498	-0.0155481	0.19232	0.0808448	0.935565	0.98043	CA-CN
Pqbp1	718.586	-0.0155639	0.183201	0.0849555	0.932297	0.979562	CA-CN
Zfp597	1101.68	-0.0155725	0.171291	0.0909125	0.927562	0.979098	CA-CN
Trub2	539.868	-0.0155938	0.204489	0.0762575	0.939214	0.980907	CA-CN
Taok2	2364.59	-0.0156001	0.13899	0.112239	0.910634	0.976421	CA-CN
Mavs	1022.52	-0.0157096	0.168606	0.0931735	0.925766	0.978635	CA-CN
Adal	417.048	-0.0157559	0.228405	0.0689823	0.945004	0.982345	CA-CN
Crybg3	1467.57	-0.0159081	0.161996	0.0982003	0.921773	0.978403	CA-CN
Usp36	817.679	-0.0159091	0.219606	0.0724435	0.942249	0.981543	CA-CN
Pak2	5931.49	-0.0159624	0.128502	0.124218	0.901142	0.972873	CA-CN
Zfp637	226.26	-0.0160712	0.304695	0.0527453	0.957935	0.985719	CA-CN
Ccdc124	799.656	-0.0160821	0.185288	0.0867953	0.930834	0.97956	CA-CN
Plekhg1	1193.62	-0.0161035	0.157394	0.102313	0.918508	0.978347	CA-CN
Pkig	841.904	-0.0162181	0.174833	0.0927631	0.926092	0.978724	CA-CN
Smndc1	1058.5	-0.0162668	0.16197	0.100431	0.920002	0.978403	CA-CN
Znrf1	4247.38	-0.0164389	0.139522	0.117823	0.906208	0.975123	CA-CN
Cdc73	1072.09	-0.0165317	0.161962	0.102072	0.9187	0.978347	CA-CN
Gm45916	612.452	-0.0165371	0.249806	0.0661996	0.947219	0.9827	CA-CN
Jarid2	5609.83	-0.0165449	0.124995	0.132364	0.894696	0.96998	CA-CN
Wdr41	1394.05	-0.0165588	0.160255	0.103328	0.917703	0.978347	CA-CN
Spcs1	1444.23	-0.0167584	0.147483	0.113629	0.909532	0.975886	CA-CN
Cops7a	985.027	-0.0167704	0.167238	0.100279	0.920123	0.978403	CA-CN
Gpaa1	1218.81	-0.0167931	0.156515	0.107293	0.914556	0.977195	CA-CN
Cytip	21228.2	-0.0168439	0.115707	0.145573	0.884258	0.967505	CA-CN
Gtf3c2	2626.42	-0.0168631	0.135821	0.124156	0.901192	0.972873	CA-CN
Ddx3x	10893.7	-0.0171185	0.116994	0.14632	0.883669	0.967383	CA-CN
Mapk3	3982.29	-0.0171779	0.134042	0.128153	0.898028	0.971441	CA-CN
Gm38396	655.231	-0.0172548	0.198112	0.0870965	0.930595	0.979544	CA-CN
Plekhg2	1165.76	-0.0172764	0.160166	0.107865	0.914102	0.977167	CA-CN
AW209491	209.441	-0.0172781	0.299716	0.0576482	0.954029	0.98479	CA-CN
Ints14	753.767	-0.0174515	0.178556	0.0977366	0.922141	0.978403	CA-CN
Slc37a4	606.751	-0.0178124	0.189485	0.0940043	0.925106	0.978418	CA-CN
Msl1	3554.67	-0.0178342	0.130546	0.136612	0.891337	0.96884	CA-CN
Zcchc17	652.245	-0.0179971	0.186032	0.0967423	0.922931	0.978403	CA-CN
Amz1	4222.02	-0.0180444	0.193426	0.0932884	0.925674	0.978635	CA-CN
Mrps12	442.855	-0.0180672	0.214617	0.0841835	0.93291	0.979562	CA-CN
Kpna6	1706.14	-0.0183292	0.143079	0.128106	0.898065	0.971441	CA-CN
Pitpnb	1425.83	-0.0183702	0.159438	0.115218	0.908272	0.975378	CA-CN
Senp5	1371	-0.0184363	0.159189	0.115814	0.9078	0.975378	CA-CN
Sugt1	1189.35	-0.0184681	0.158501	0.116517	0.907243	0.975259	CA-CN
Gsap	2931.19	-0.0186533	0.153758	0.121317	0.90344	0.973871	CA-CN
Por	1366.24	-0.0189424	0.172503	0.109809	0.912561	0.976933	CA-CN
Xpo5	559.456	-0.0189519	0.196083	0.0966521	0.923003	0.978403	CA-CN
Wbp4	773.275	-0.018995	0.187467	0.101324	0.919293	0.978347	CA-CN
Cd44	28932.8	-0.0190562	0.154618	0.123247	0.901912	0.973339	CA-CN
Kansl3	1911.25	-0.0191435	0.143766	0.133157	0.894069	0.969741	CA-CN
Ugt1a9	5805.81	-0.0191763	0.120722	0.158846	0.87379	0.96367	CA-CN
Ifih1	1584.84	-0.0192818	0.166784	0.115609	0.907962	0.975378	CA-CN
Jak1	8007.44	-0.0193438	0.117856	0.164131	0.869628	0.962788	CA-CN
Rngtt	482.567	-0.0194612	0.213692	0.0910714	0.927436	0.979098	CA-CN
Ppip5k2	1763.22	-0.0195933	0.141902	0.138076	0.89018	0.968559	CA-CN
Cwc15	1525.35	-0.0196251	0.147438	0.133107	0.894108	0.969741	CA-CN
Wdr1	8787.26	-0.0197759	0.119887	0.164955	0.868979	0.962373	CA-CN
Vdac2	3420.02	-0.0198516	0.125918	0.157655	0.874728	0.963965	CA-CN
Fam98c	1456.31	-0.0200897	0.146976	0.136687	0.891278	0.96884	CA-CN
Degs2	1028.05	-0.0201927	0.178636	0.113038	0.91	0.976169	CA-CN
Ptar1	210.362	-0.0202344	0.341499	0.0592518	0.952752	0.984749	CA-CN
Cdc27	1353.18	-0.0202665	0.15016	0.134966	0.892639	0.969324	CA-CN
Dpp8	4047.5	-0.02042	0.128043	0.159477	0.873293	0.963613	CA-CN
Ndor1	1488.86	-0.0204417	0.152095	0.1344	0.893086	0.969324	CA-CN
Ankra2	656.136	-0.0204786	0.190638	0.107421	0.914455	0.977195	CA-CN
Ugt1a6b	5754.72	-0.0205166	0.120428	0.170364	0.864724	0.960026	CA-CN
Arhgap25	1987.74	-0.0205442	0.137257	0.149677	0.881019	0.96579	CA-CN
Wdr45	771.131	-0.0206974	0.185418	0.111626	0.91112	0.976683	CA-CN
Rbm3	1398.91	-0.0207389	0.205352	0.100992	0.919557	0.978347	CA-CN
Fcor	133.8	-0.0209107	0.355806	0.05877	0.953135	0.984789	CA-CN
Trim12c	2958.21	-0.0210177	0.128258	0.163871	0.869833	0.962788	CA-CN
Map3k2	2619.06	-0.0210766	0.146434	0.143933	0.885554	0.967553	CA-CN
Cd2ap	4523.06	-0.0210777	0.140231	0.150307	0.880523	0.96562	CA-CN
Camta2	4039.23	-0.0213885	0.124983	0.171131	0.864121	0.959993	CA-CN
Naca	896.462	-0.0214274	0.174109	0.123069	0.902052	0.973339	CA-CN
Dus1l	759.651	-0.0215258	0.177384	0.121351	0.903413	0.973871	CA-CN
Ankrd10	972.494	-0.0215373	0.172299	0.125	0.900524	0.972801	CA-CN
Ppp4r3b	4168.1	-0.0216482	0.124367	0.174067	0.861813	0.959321	CA-CN
Ppp4c	3570.36	-0.0216515	0.128622	0.168334	0.866321	0.961271	CA-CN
Pdcl	976.773	-0.0216908	0.177167	0.122432	0.902557	0.973438	CA-CN
Rhoa	12594.8	-0.0217873	0.113478	0.191996	0.847745	0.954274	CA-CN
Vps45	439.231	-0.0217999	0.215313	0.101247	0.919354	0.978347	CA-CN
Hmbox1	1336.63	-0.0218117	0.151971	0.143526	0.885875	0.967553	CA-CN
Gm20498	550.559	-0.0218335	0.201047	0.108599	0.913521	0.977055	CA-CN
Gtf3a	1012.24	-0.0218584	0.162281	0.134695	0.892853	0.969324	CA-CN
Scpep1	2990.77	-0.0218995	0.150213	0.14579	0.884087	0.967505	CA-CN
Ccr5	564.417	-0.0219102	0.231061	0.0948243	0.924454	0.978403	CA-CN
Gpn2	325.368	-0.0219123	0.240441	0.091134	0.927386	0.979098	CA-CN
Fam46a	6679.77	-0.021948	0.135208	0.162327	0.871048	0.962788	CA-CN
Rbbp9	274.065	-0.0220126	0.26682	0.0824999	0.934249	0.980038	CA-CN
Cdk19	2864.18	-0.0220706	0.140159	0.157469	0.874875	0.963965	CA-CN
Pik3r1	2279.19	-0.0220988	0.144415	0.153023	0.87838	0.964985	CA-CN
Frmd4a	1671.79	-0.0221335	0.143421	0.154325	0.877353	0.964985	CA-CN
Leprotl1	2011.56	-0.0222331	0.141947	0.156629	0.875537	0.963965	CA-CN
Zdhhc13	985.282	-0.0222759	0.169013	0.1318	0.895143	0.96998	CA-CN
Tvp23a	639.381	-0.0223325	0.189954	0.117568	0.90641	0.975123	CA-CN
Tmem43	4287.09	-0.0224129	0.166022	0.134999	0.892612	0.969324	CA-CN
Phtf1	496.437	-0.0224228	0.235913	0.0950468	0.924278	0.978403	CA-CN
Myo1g	12780.7	-0.0228084	0.121226	0.188149	0.85076	0.955009	CA-CN
Rab33b	755.776	-0.0228315	0.178431	0.127957	0.898183	0.971441	CA-CN
Stard5	2083.33	-0.0228775	0.140319	0.163039	0.870488	0.962788	CA-CN
4931406P16Rik	887.352	-0.0229405	0.17565	0.130603	0.896089	0.970213	CA-CN
Wdr45b	1634.68	-0.0229523	0.143703	0.15972	0.873101	0.963613	CA-CN
Sart3	944.525	-0.0229659	0.180264	0.127401	0.898623	0.971526	CA-CN
Rbm17	1062.51	-0.0230805	0.166409	0.138698	0.889689	0.968559	CA-CN
Ddx24	1855.77	-0.0231313	0.150782	0.153409	0.878076	0.964985	CA-CN
Lemd2	1682.71	-0.0231483	0.144834	0.159827	0.873018	0.963613	CA-CN
Fiz1	929.436	-0.0233	0.168893	0.137957	0.890274	0.968559	CA-CN
Mepce	1216.13	-0.0234165	0.161891	0.144644	0.884992	0.967553	CA-CN
Rrp8	737.764	-0.0234825	0.185643	0.126493	0.899342	0.971914	CA-CN
Trim28	2558.23	-0.0234924	0.131396	0.178791	0.858102	0.957882	CA-CN
B3gntl1	511.469	-0.0235631	0.222983	0.105672	0.915842	0.977922	CA-CN
Arl6ip5	6279.12	-0.023594	0.119874	0.196823	0.843966	0.953003	CA-CN
Tmem106b	2034.78	-0.0235947	0.141982	0.166181	0.868015	0.961963	CA-CN
Lrif1	736.12	-0.0236164	0.183391	0.128777	0.897534	0.971258	CA-CN
Reep4	516.732	-0.0236331	0.206864	0.114245	0.909044	0.975621	CA-CN
Rbbp4	2917.62	-0.0236336	0.134036	0.176322	0.860041	0.958394	CA-CN
Med15	2526.64	-0.0237233	0.146021	0.162465	0.87094	0.962788	CA-CN
Ptcd2	1199.37	-0.0237661	0.160456	0.148116	0.882251	0.966486	CA-CN
Stk40	3121.05	-0.0237886	0.12866	0.184895	0.853311	0.956016	CA-CN
Ak6	350.379	-0.0239565	0.234552	0.102137	0.918648	0.978347	CA-CN
Xbp1	10114.5	-0.0240305	0.132552	0.181291	0.85614	0.957078	CA-CN
Ranbp3	1430.83	-0.0241137	0.151869	0.158779	0.873843	0.96367	CA-CN
Pus3	301.105	-0.0241331	0.251358	0.096011	0.923512	0.978403	CA-CN
Arfgap1	921.136	-0.0241667	0.171244	0.141124	0.887772	0.967945	CA-CN
Orc3	1630.12	-0.024249	0.160947	0.150664	0.88024	0.965591	CA-CN
Slc39a3	744.498	-0.0242495	0.195108	0.124288	0.901087	0.972873	CA-CN
Capza1	553.165	-0.0243747	0.19858	0.122745	0.902309	0.973339	CA-CN
Gpr108	2644.9	-0.0244126	0.146153	0.167035	0.867343	0.961385	CA-CN
Ubap2l	2948.95	-0.0244272	0.140355	0.174038	0.861835	0.959321	CA-CN
Ramp1	408.256	-0.0244558	0.221458	0.110431	0.912068	0.976814	CA-CN
Abhd4	1423.85	-0.0245387	0.159231	0.154107	0.877525	0.964985	CA-CN
Adgre5	45497.8	-0.0246405	0.127957	0.192569	0.847296	0.954167	CA-CN
Iffo1	1575.5	-0.0247184	0.171839	0.143846	0.885622	0.967553	CA-CN
Ugt1a2	5760.99	-0.0247816	0.120278	0.206036	0.836763	0.949842	CA-CN
1110034G24Rik	326.803	-0.0248935	0.240957	0.103311	0.917716	0.978347	CA-CN
Nfic	4602.17	-0.0249152	0.13376	0.186268	0.852234	0.955802	CA-CN
Sh3kbp1	4192.24	-0.0249349	0.121996	0.204391	0.838048	0.950081	CA-CN
Rps20	4025.5	-0.0249398	0.12892	0.193451	0.846605	0.953939	CA-CN
Zfyve21	153.831	-0.0249791	0.363302	0.0687557	0.945184	0.982345	CA-CN
Oaz1-ps	797.888	-0.0249988	0.173469	0.144111	0.885413	0.967553	CA-CN
Hspa9	1670.26	-0.0250528	0.147516	0.169831	0.865143	0.960228	CA-CN
Hmgxb4	698.066	-0.0250983	0.196464	0.12775	0.898347	0.971454	CA-CN
Taf15	938.354	-0.0251262	0.165133	0.152157	0.879063	0.964985	CA-CN
Yif1a	457.744	-0.0251993	0.238639	0.105596	0.915903	0.977922	CA-CN
Tbpl1	1867.56	-0.0252535	0.141649	0.178283	0.858501	0.957882	CA-CN
Mrps27	269.097	-0.0252703	0.260344	0.0970651	0.922675	0.978403	CA-CN
Ubap2	859.269	-0.0253866	0.192765	0.131697	0.895224	0.96998	CA-CN
Col4a3bp	2303.34	-0.025435	0.139532	0.182288	0.855357	0.956717	CA-CN
Atxn7l3b	3741	-0.025539	0.127405	0.200456	0.841124	0.951721	CA-CN
Ugt1a10	5767.44	-0.0256178	0.120224	0.213084	0.831262	0.947587	CA-CN
Pno1	593.713	-0.0257856	0.207377	0.124342	0.901044	0.972873	CA-CN
Tnks2	4580.71	-0.0258	0.122686	0.210293	0.833439	0.948622	CA-CN
Egln2	1181.2	-0.0258395	0.159007	0.162506	0.870908	0.962788	CA-CN
Irak3	1687.65	-0.0258928	0.146372	0.176897	0.859589	0.958263	CA-CN
Gnpda2	298.257	-0.0259255	0.251277	0.103175	0.917824	0.978347	CA-CN
Ugt1a6a	5788.62	-0.0259822	0.120328	0.215928	0.829044	0.947036	CA-CN
Npepps	2049.28	-0.0260589	0.138983	0.187497	0.851271	0.955232	CA-CN
Capn2	6447.02	-0.0260726	0.118544	0.21994	0.825918	0.94576	CA-CN
Cipc	682.122	-0.0261011	0.202064	0.129173	0.897221	0.971049	CA-CN
Osbpl8	4167.56	-0.0261346	0.123116	0.212276	0.831892	0.947931	CA-CN
Thrap3	2272.99	-0.0261531	0.136417	0.191715	0.847966	0.954363	CA-CN
Arhgef6	5243.19	-0.0261775	0.13305	0.196748	0.844025	0.953003	CA-CN
Oxr1	1648.6	-0.0262577	0.151825	0.172947	0.862693	0.959484	CA-CN
Nsmce2	352.501	-0.0262868	0.235915	0.111425	0.91128	0.976725	CA-CN
Ywhaz	10002.2	-0.0262882	0.117625	0.223491	0.823154	0.94504	CA-CN
Scaf8	1327.57	-0.0263252	0.152003	0.173188	0.862504	0.959484	CA-CN
Smn1	623.655	-0.0263265	0.18879	0.139449	0.889096	0.968559	CA-CN
Mthfsd	302.943	-0.0263405	0.254986	0.103302	0.917723	0.978347	CA-CN
D11Wsu47e	243.674	-0.0264091	0.276529	0.0955023	0.923916	0.978403	CA-CN
Ccdc6	1080.43	-0.0264494	0.176453	0.149894	0.880848	0.965733	CA-CN
Uqcrh	2294.19	-0.0264495	0.136321	0.194023	0.846158	0.953939	CA-CN
Bet1	751.182	-0.0265079	0.197724	0.134066	0.893351	0.969324	CA-CN
Vamp4	2073.37	-0.0265139	0.139905	0.189513	0.849691	0.954736	CA-CN
Ensa	3733.56	-0.0265461	0.124516	0.213194	0.831176	0.947587	CA-CN
Taf6l	443.492	-0.0266001	0.219558	0.121153	0.90357	0.973876	CA-CN
Cdv3	1324.07	-0.0266142	0.186563	0.142655	0.886563	0.967553	CA-CN
Ugt1a5	5761.16	-0.0266468	0.120419	0.221283	0.824872	0.94561	CA-CN
Atg3	1807.69	-0.0270226	0.141041	0.191594	0.84806	0.954363	CA-CN
Ctss	43852.3	-0.0270358	0.113715	0.237751	0.812074	0.942928	CA-CN
Bcl2l12	318.242	-0.0270395	0.243427	0.111078	0.911554	0.976814	CA-CN
Actr8	610.915	-0.0270483	0.205656	0.131522	0.895362	0.96998	CA-CN
Rnf220	1897.81	-0.027273	0.138476	0.19695	0.843866	0.953003	CA-CN
Prr14	2403.07	-0.0273055	0.133875	0.203963	0.838383	0.950081	CA-CN
Pbrm1	3250.28	-0.0273347	0.127244	0.214822	0.829906	0.947036	CA-CN
Tspan14	7334.76	-0.0274633	0.117102	0.234524	0.814578	0.943528	CA-CN
Prps2	636.926	-0.027492	0.193966	0.141736	0.887289	0.96781	CA-CN
Psmd11	900.073	-0.0275077	0.173734	0.158333	0.874195	0.963926	CA-CN
Dclre1b	2226.05	-0.0275222	0.144542	0.19041	0.848988	0.954478	CA-CN
Inpp5a	857.895	-0.0275427	0.179588	0.153366	0.87811	0.964985	CA-CN
Hnrnpm	4422.75	-0.0275497	0.125026	0.220351	0.825598	0.94561	CA-CN
Dctn4	2118.22	-0.0275544	0.143979	0.191379	0.848229	0.95442	CA-CN
Ptpn22	1824.44	-0.0275778	0.153672	0.179459	0.857577	0.957876	CA-CN
Rack1	29009.9	-0.0276141	0.110024	0.250984	0.801827	0.939699	CA-CN
Cyb561d2	220.143	-0.0276426	0.311902	0.088626	0.929379	0.979429	CA-CN
Creb1	3835.75	-0.0276783	0.143966	0.192255	0.847542	0.954219	CA-CN
Serbp1	5504.14	-0.0277246	0.122348	0.226605	0.820731	0.944636	CA-CN
Avl9	1486.45	-0.0278341	0.161132	0.172741	0.862855	0.959531	CA-CN
Pitpna	12169.6	-0.0279321	0.117411	0.2379	0.811959	0.942928	CA-CN
Asl	689.445	-0.0279703	0.186249	0.150177	0.880625	0.96562	CA-CN
Lgals3	24788	-0.0280135	0.112814	0.248316	0.80389	0.940099	CA-CN
Rap1b	20143.8	-0.0280151	0.116057	0.241392	0.809252	0.942448	CA-CN
Rbbp8	945.845	-0.0280517	0.167346	0.167627	0.866877	0.961385	CA-CN
Ndufa3	944.528	-0.0281086	0.169882	0.16546	0.868582	0.962328	CA-CN
Polr1a	663.071	-0.0281239	0.203762	0.138023	0.890222	0.968559	CA-CN
Bmyc	460.047	-0.0281288	0.281474	0.0999339	0.920397	0.978403	CA-CN
Svip	3018.26	-0.028184	0.127748	0.220622	0.825387	0.94561	CA-CN
Anp32a	2557.23	-0.0282843	0.134999	0.209515	0.834046	0.948622	CA-CN
Nacc1	1902.32	-0.0282936	0.138695	0.203999	0.838354	0.950081	CA-CN
Ltv1	1012.43	-0.028319	0.16221	0.174583	0.861408	0.959109	CA-CN
Isca2	604.373	-0.0283352	0.195549	0.144901	0.884789	0.967553	CA-CN
Snx12	976.797	-0.0285256	0.16449	0.173418	0.862323	0.959482	CA-CN
Chrac1	767.402	-0.028755	0.189156	0.152017	0.879173	0.964985	CA-CN
Prdm2	2756.99	-0.0288176	0.141835	0.203176	0.838997	0.950261	CA-CN
Mknk1	3741.44	-0.0288398	0.130788	0.220508	0.825475	0.94561	CA-CN
Tmem199	347.974	-0.0289241	0.245661	0.11774	0.906274	0.975123	CA-CN
Colec12	1686.81	-0.0289682	0.158562	0.182693	0.855039	0.956687	CA-CN
Bloc1s4	417.539	-0.0290059	0.220862	0.13133	0.895514	0.96998	CA-CN
Dpy19l1	5955.92	-0.0290478	0.122769	0.236606	0.812963	0.943377	CA-CN
Rab6a	2349.29	-0.0290759	0.13526	0.214963	0.829796	0.947036	CA-CN
Mob1a	5590.59	-0.0291452	0.138613	0.210263	0.833462	0.948622	CA-CN
Abracl	1378.58	-0.0291879	0.154913	0.188415	0.850551	0.954908	CA-CN
Atp6ap1	8947.73	-0.0292725	0.117015	0.250161	0.802463	0.939699	CA-CN
0610030E20Rik	2475.5	-0.0293227	0.135448	0.216487	0.828608	0.947036	CA-CN
Gm8909	1861.66	-0.0293317	0.458384	0.0639893	0.948979	0.983887	CA-CN
Slc25a38	971.537	-0.0294176	0.165712	0.177522	0.859098	0.957882	CA-CN
Supt4a	1004.02	-0.0294737	0.171505	0.171853	0.863553	0.959648	CA-CN
4930599N23Rik	650.244	-0.0294886	0.19229	0.153355	0.878118	0.964985	CA-CN
Ei24	1677.63	-0.0295061	0.147325	0.200278	0.841263	0.951745	CA-CN
Pitpnm1	4556.74	-0.0298842	0.128974	0.231707	0.816766	0.943692	CA-CN
Sh3bgrl	8360.68	-0.0299004	0.123097	0.242901	0.808082	0.942236	CA-CN
Adpgk	959.466	-0.0299014	0.170901	0.174963	0.861109	0.958908	CA-CN
Klhl42	766.315	-0.0301204	0.184149	0.163566	0.870073	0.962788	CA-CN
Zfp628	570.725	-0.0302227	0.210318	0.1437	0.885737	0.967553	CA-CN
Fhod1	1813	-0.0302236	0.164892	0.183293	0.854568	0.956519	CA-CN
Pogz	965.818	-0.0302302	0.165552	0.182603	0.85511	0.956687	CA-CN
Tmem33	2524.3	-0.0302852	0.131654	0.230037	0.818063	0.943716	CA-CN
Mob1b	786.203	-0.0303839	0.185758	0.163567	0.870072	0.962788	CA-CN
Ganc	920.822	-0.0303966	0.165859	0.183268	0.854588	0.956519	CA-CN
Xrcc3	303.532	-0.0304064	0.279729	0.108699	0.913441	0.977055	CA-CN
Oas1a	1462.34	-0.0304625	0.155022	0.196505	0.844215	0.953085	CA-CN
Exosc6	392.392	-0.0305107	0.271254	0.112481	0.910442	0.976387	CA-CN
Tmem167	3093.62	-0.0305485	0.130634	0.233848	0.815103	0.943528	CA-CN
Rtcb	2404.2	-0.0305539	0.146981	0.207877	0.835325	0.949273	CA-CN
Actr1b	1158.98	-0.0305877	0.156357	0.195627	0.844902	0.953439	CA-CN
Nras	3494.75	-0.0306229	0.125408	0.244187	0.807086	0.942067	CA-CN
Tlr9	1591.45	-0.0306519	0.447652	0.0684726	0.945409	0.982394	CA-CN
Ube2e3	937.324	-0.0307774	0.170752	0.180246	0.856959	0.957584	CA-CN
Zcchc8	1562.56	-0.0308289	0.151487	0.203508	0.838738	0.950261	CA-CN
Mrps7	624.831	-0.0310141	0.190627	0.162695	0.870759	0.962788	CA-CN
Ssr3	9140.08	-0.0311218	0.117169	0.265615	0.790535	0.935089	CA-CN
Exosc9	466.366	-0.0311231	0.20847	0.149293	0.881322	0.96586	CA-CN
Secisbp2	1067.56	-0.0311912	0.159544	0.195502	0.845	0.953439	CA-CN
Lyn	25157.1	-0.0312604	0.110734	0.282301	0.777713	0.931042	CA-CN
Snip1	631.128	-0.0312825	0.193679	0.161517	0.871686	0.963129	CA-CN
Pi4kb	1612.52	-0.0314685	0.146533	0.214754	0.829959	0.947036	CA-CN
Gng5	578.112	-0.0316972	0.202042	0.156884	0.875336	0.963965	CA-CN
Rps26	5208	-0.0317023	0.119836	0.264547	0.791358	0.935452	CA-CN
Snx13	1688.87	-0.0317101	0.142008	0.223298	0.823303	0.94504	CA-CN
Txnl4a	2389.31	-0.0318727	0.137311	0.23212	0.816445	0.943692	CA-CN
Fyb	18203.5	-0.0318905	0.110338	0.289025	0.772562	0.928429	CA-CN
Tmem248	1918.45	-0.0319723	0.152568	0.209561	0.83401	0.948622	CA-CN
Eps15l1	1663.44	-0.0319901	0.170515	0.187609	0.851183	0.955232	CA-CN
Erlin1	3185.53	-0.0320226	0.128265	0.24966	0.80285	0.939699	CA-CN
Adgrg5	7182.99	-0.0320245	0.167736	0.190922	0.848587	0.954478	CA-CN
Mtx1	830.253	-0.0320419	0.172468	0.185784	0.852614	0.955992	CA-CN
Brd2	8915.75	-0.0321288	0.119037	0.269907	0.787232	0.93394	CA-CN
Tifa	3769.01	-0.0323546	0.129037	0.250738	0.802017	0.939699	CA-CN
Hdlbp	6350.01	-0.0323561	0.124528	0.25983	0.794995	0.937012	CA-CN
Parp1	2372.81	-0.0324138	0.139178	0.232896	0.815842	0.943692	CA-CN
Pgm1	1187.87	-0.0325783	0.157962	0.206241	0.836602	0.949793	CA-CN
Ripk1	2585.38	-0.0326095	0.142099	0.229484	0.818493	0.943716	CA-CN
Tug1	3944.17	-0.0327042	0.124411	0.262873	0.792648	0.935792	CA-CN
Mrm1	393.689	-0.0328598	0.228315	0.143923	0.885561	0.967553	CA-CN
Zmpste24	1425.88	-0.032889	0.148334	0.221723	0.82453	0.94561	CA-CN
Rps4x	6286.26	-0.0329212	0.117545	0.280073	0.779422	0.931276	CA-CN
Ccdc28a	229.547	-0.0329973	0.29349	0.112431	0.910482	0.976387	CA-CN
Mapkapk5	1070.49	-0.0330478	0.15972	0.206911	0.83608	0.949599	CA-CN
Fkbpl	278.663	-0.033113	0.255049	0.12983	0.896701	0.970616	CA-CN
Trp53bp2	581.477	-0.0331347	0.202328	0.163768	0.869914	0.962788	CA-CN
Fh1	1275.9	-0.0331409	0.175322	0.189029	0.85007	0.954796	CA-CN
Pafah1b2	1500.59	-0.0331556	0.152047	0.218061	0.827382	0.946766	CA-CN
Ascc2	946.233	-0.0332059	0.172399	0.192611	0.847263	0.954167	CA-CN
Usp24	1988.94	-0.0332293	0.138844	0.239329	0.810851	0.942928	CA-CN
Mul1	473.556	-0.0332827	0.219009	0.151969	0.879211	0.964985	CA-CN
Ptpre	5704.59	-0.0333606	0.120367	0.277158	0.781659	0.931884	CA-CN
Copg1	2045.88	-0.0334458	0.140196	0.238564	0.811444	0.942928	CA-CN
Gm12992	1578.84	-0.0335131	0.14967	0.223913	0.822825	0.94504	CA-CN
Irf3	1636	-0.03365	0.151091	0.222714	0.823758	0.945324	CA-CN
Casp2	3271.14	-0.0337651	0.128471	0.262823	0.792687	0.935792	CA-CN
Psmc1	1394.21	-0.0338104	0.151909	0.22257	0.82387	0.945324	CA-CN
Mcmbp	4200.58	-0.0338117	0.131361	0.257396	0.796873	0.93745	CA-CN
Nbr1	2657.06	-0.0339749	0.139012	0.244402	0.80692	0.942067	CA-CN
Mppe1	1314.3	-0.0341319	0.151151	0.225813	0.821347	0.944775	CA-CN
Stau1	1844.54	-0.0341759	0.144162	0.237067	0.812605	0.9432	CA-CN
Napg	1696.2	-0.0343406	0.154318	0.222531	0.823901	0.945324	CA-CN
Rpl37	2048.72	-0.0343579	0.13807	0.248845	0.803481	0.940099	CA-CN
Ccdc50	9905.68	-0.0343763	0.132853	0.258754	0.795825	0.937066	CA-CN
Rps3a1	3567.25	-0.0344706	0.128776	0.267679	0.788946	0.934677	CA-CN
Trim27	1152.66	-0.0346062	0.160965	0.214992	0.829774	0.947036	CA-CN
Hscb	255.727	-0.0346104	0.282075	0.122699	0.902345	0.973339	CA-CN
Acer3	4573.09	-0.034987	0.125746	0.278236	0.780831	0.931637	CA-CN
Sel1l	3908.43	-0.0350697	0.124331	0.282067	0.777892	0.931042	CA-CN
Lpar5	578.533	-0.0350898	0.210026	0.167074	0.867312	0.961385	CA-CN
Cebpe	126.144	-0.035092	0.361308	0.097125	0.922627	0.978403	CA-CN
Trip6	323.386	-0.0351344	0.27913	0.125871	0.899834	0.972316	CA-CN
Cdc42se2	4802.68	-0.0352176	0.121758	0.289242	0.772396	0.928367	CA-CN
Rps6kb2	873.874	-0.0354141	0.183085	0.19343	0.846622	0.953939	CA-CN
Pmm1	164.141	-0.0354485	0.341765	0.103722	0.91739	0.978347	CA-CN
Dpy30	299.549	-0.0355117	0.24896	0.14264	0.886574	0.967553	CA-CN
Myo18a	2147.67	-0.0355134	0.136289	0.260574	0.794421	0.936887	CA-CN
Hk2	2142.51	-0.0357066	0.187118	0.190825	0.848663	0.954478	CA-CN
Ppdpf	470.302	-0.0358001	0.209624	0.170783	0.864394	0.959993	CA-CN
Aasdhppt	338.608	-0.0358906	0.236024	0.152063	0.879137	0.964985	CA-CN
Dennd6a	1627.23	-0.0360542	0.143704	0.250892	0.801898	0.939699	CA-CN
Dynlrb1	1402.08	-0.03613	0.158981	0.22726	0.820221	0.944451	CA-CN
Twnk	846.842	-0.0361477	0.171294	0.211027	0.832866	0.948614	CA-CN
Mfge8	384.793	-0.0364052	0.238418	0.152695	0.878639	0.964985	CA-CN
Blvra	908.376	-0.0364782	0.169017	0.215825	0.829124	0.947036	CA-CN
Prkag2	1823.98	-0.0367412	0.150088	0.244797	0.806614	0.942058	CA-CN
Ankrd13c	1871.53	-0.036961	0.148028	0.24969	0.802827	0.939699	CA-CN
Nfix	1831.49	-0.0371459	0.187966	0.19762	0.843342	0.952787	CA-CN
Hspa4l	864.231	-0.0371934	0.192765	0.192947	0.847001	0.954099	CA-CN
Nab1	3057.66	-0.0371983	0.130361	0.285348	0.775377	0.930154	CA-CN
Gatc	1124.45	-0.0372769	0.17184	0.216927	0.828265	0.947036	CA-CN
Ddx1	755.467	-0.0373158	0.179766	0.20758	0.835557	0.949273	CA-CN
Atp7a	4153.25	-0.0375861	0.126197	0.297837	0.765827	0.925663	CA-CN
Eprs	1260.53	-0.0376468	0.155338	0.242353	0.808506	0.942236	CA-CN
Dleu2	1395.87	-0.0377207	0.184925	0.203979	0.83837	0.950081	CA-CN
Cmc1	450.529	-0.037743	0.212646	0.177492	0.859122	0.957882	CA-CN
Ndufb4	74.2106	-0.0377512	0.497396	0.0758976	0.939501	0.980907	CA-CN
Akip1	109.702	-0.0377592	0.385024	0.0980699	0.921877	0.978403	CA-CN
Mapkapk3	2631.2	-0.0378074	0.132289	0.285793	0.775036	0.929896	CA-CN
Ttll4	457.305	-0.0378795	0.241104	0.157109	0.875159	0.963965	CA-CN
Gm7072	926.47	-0.0378796	0.186454	0.203158	0.839012	0.950261	CA-CN
Men1	1024.77	-0.0379432	0.16147	0.234986	0.814219	0.943528	CA-CN
Ccdc28b	653.721	-0.0379678	0.187168	0.202854	0.839249	0.950397	CA-CN
Cnot6l	3542.24	-0.0379848	0.125371	0.302979	0.761906	0.92469	CA-CN
Rgmb	334.1	-0.0380246	0.242763	0.156632	0.875535	0.963965	CA-CN
Tsc22d3	16207.5	-0.0381306	0.141709	0.269077	0.787871	0.934196	CA-CN
Tagln2	11708.1	-0.038159	0.435238	0.0876739	0.930136	0.979543	CA-CN
Tmem59	4576.21	-0.0382952	0.127204	0.301053	0.763374	0.92552	CA-CN
Rtf2	2899.43	-0.0383567	0.135475	0.283127	0.77708	0.93054	CA-CN
Htra2	1713.55	-0.0384176	0.15137	0.2538	0.79965	0.938551	CA-CN
Sppl2a	8264.18	-0.0384669	0.123276	0.312038	0.755012	0.921094	CA-CN
Kdm2b	671.051	-0.0385282	0.208738	0.184577	0.853561	0.956163	CA-CN
Tubgcp3	1533.65	-0.0385723	0.182236	0.211661	0.832372	0.948317	CA-CN
Fbxo3	1450.3	-0.0385965	0.160935	0.239827	0.810465	0.942928	CA-CN
Phkg2	1041.99	-0.0386251	0.179219	0.215519	0.829363	0.947036	CA-CN
Gpr89	512.346	-0.0386261	0.208234	0.185493	0.852842	0.956016	CA-CN
Sdcbp	10726.6	-0.0386643	0.116144	0.332899	0.739211	0.914852	CA-CN
Btk	2447.83	-0.0387529	0.132311	0.292893	0.769604	0.927011	CA-CN
Pank3	2848.3	-0.0387948	0.13049	0.297301	0.766237	0.925663	CA-CN
Ciao1	746.336	-0.0388665	0.178092	0.218238	0.827244	0.946753	CA-CN
Eloc	971.154	-0.0390022	0.169431	0.230195	0.817941	0.943716	CA-CN
Rap2c	3239.12	-0.0390242	0.144761	0.269576	0.787486	0.933961	CA-CN
Srrm1	3157.99	-0.0390281	0.145621	0.268012	0.78869	0.934629	CA-CN
Srpk2	1330.86	-0.0391695	0.205225	0.190862	0.848634	0.954478	CA-CN
Mtif3	1005.79	-0.0391906	0.163534	0.239648	0.810603	0.942928	CA-CN
N4bp2l2	1684.8	-0.0392303	0.160564	0.244329	0.806976	0.942067	CA-CN
Ormdl2	1064.87	-0.0392534	0.167618	0.234184	0.814842	0.943528	CA-CN
Tmem30a	4250.12	-0.0392853	0.122115	0.321707	0.747674	0.919652	CA-CN
Crybg1	3175.47	-0.0394262	0.171363	0.230073	0.818035	0.943716	CA-CN
Mia2	6768.06	-0.0394375	0.122278	0.322523	0.747057	0.919229	CA-CN
Zfp746	804.585	-0.0396964	0.183361	0.216493	0.828603	0.947036	CA-CN
Eif4enif1	1364.74	-0.0397678	0.165438	0.240379	0.810037	0.942928	CA-CN
Ccdc189	630.37	-0.0397711	0.203931	0.195022	0.845376	0.953478	CA-CN
Exoc4	1044.39	-0.0399174	0.171092	0.23331	0.815521	0.943606	CA-CN
Sucla2	1164.82	-0.0399314	0.167595	0.238261	0.811679	0.942928	CA-CN
Bin3	2232.55	-0.0400164	0.134945	0.296539	0.766819	0.925663	CA-CN
Wdr20	389.233	-0.0400482	0.239234	0.167402	0.867054	0.961385	CA-CN
Ugt1a1	5793.88	-0.0400991	0.120729	0.332142	0.739782	0.91528	CA-CN
Surf2	536.901	-0.0401446	0.218763	0.183508	0.8544	0.956519	CA-CN
Tmem203	327.939	-0.0401616	0.249305	0.161094	0.87202	0.963366	CA-CN
Sp110	1651.35	-0.0402164	0.148161	0.271437	0.786055	0.933686	CA-CN
Specc1l	1603.2	-0.0402622	0.146792	0.274282	0.783868	0.932869	CA-CN
Neurl4	1185.38	-0.0403253	0.171739	0.234805	0.81436	0.943528	CA-CN
Nolc1	746.004	-0.0403626	0.180612	0.223477	0.823164	0.94504	CA-CN
Plekhm2	1165.23	-0.0404854	0.172935	0.234107	0.814902	0.943528	CA-CN
Dusp7	1253.73	-0.0404987	0.192623	0.210249	0.833474	0.948622	CA-CN
Mkln1	1520.05	-0.040701	0.14678	0.277292	0.781556	0.931884	CA-CN
Hhex	1538.1	-0.0407169	0.16036	0.253909	0.799566	0.938551	CA-CN
Cask	1726.34	-0.040727	0.158486	0.256975	0.797198	0.937696	CA-CN
Knop1	1146.53	-0.0408861	0.16149	0.25318	0.800129	0.938551	CA-CN
Rab8a	4134.48	-0.0408959	0.123581	0.330923	0.740702	0.915858	CA-CN
Dhx36	1568	-0.0409218	0.145662	0.280937	0.778759	0.931068	CA-CN
Snx30	2064.24	-0.0409641	0.137885	0.297089	0.766399	0.925663	CA-CN
Bloc1s6	1381.63	-0.0409859	0.157365	0.260452	0.794515	0.936887	CA-CN
Tbrg4	910.21	-0.0410085	0.168916	0.242775	0.80818	0.942236	CA-CN
Plaa	2055.25	-0.0410719	0.141665	0.289922	0.771876	0.92788	CA-CN
Bag5	528.618	-0.0411182	0.202325	0.203229	0.838956	0.950261	CA-CN
Snx1	4911.29	-0.0411202	0.134782	0.305086	0.7603	0.924267	CA-CN
Eif3a	6189.63	-0.0411494	0.120741	0.340808	0.733248	0.911657	CA-CN
Utp3	1168.19	-0.0411822	0.16703	0.246556	0.805252	0.941148	CA-CN
1110038F14Rik	428.138	-0.0413355	0.215055	0.192209	0.847579	0.954219	CA-CN
Zeb2	18330.2	-0.0414916	0.110435	0.375709	0.707133	0.900851	CA-CN
Sqor	3194.38	-0.0415085	0.134594	0.308397	0.75778	0.922728	CA-CN
Mcts1	982.162	-0.0415166	0.184369	0.225182	0.821838	0.944775	CA-CN
Thoc6	560.64	-0.0416051	0.199808	0.208225	0.835053	0.9491	CA-CN
Srp19	737.716	-0.0417865	0.184372	0.226642	0.820702	0.944636	CA-CN
Atf5	243.38	-0.0418212	0.283064	0.147745	0.882544	0.966545	CA-CN
Trpm7	3607.92	-0.04186	0.133057	0.314602	0.753064	0.92031	CA-CN
Mlx	1292.01	-0.0420096	0.151962	0.276447	0.782204	0.931986	CA-CN
Lgals3bp	1899.33	-0.0420856	0.17638	0.238607	0.81141	0.942928	CA-CN
Otulin	1206.94	-0.0420912	0.186792	0.225337	0.821717	0.944775	CA-CN
Galnt9	1721.1	-0.0421966	0.142808	0.295478	0.767629	0.925663	CA-CN
Rnf7	569.728	-0.0421985	0.19736	0.213815	0.830692	0.947402	CA-CN
H2-Q8	263.554	-0.0422563	0.371274	0.113814	0.909385	0.975858	CA-CN
Rabgef1	572.205	-0.0423258	0.20376	0.207724	0.835445	0.949273	CA-CN
Ube2r2	2159.56	-0.0423947	0.149328	0.283904	0.776484	0.930277	CA-CN
Gpr34	253.988	-0.0425271	0.303955	0.139912	0.888729	0.968559	CA-CN
Socs7	906.757	-0.0429012	0.171567	0.250055	0.802545	0.939699	CA-CN
Birc6	5192.82	-0.0430274	0.137618	0.312658	0.75454	0.920863	CA-CN
Ssr2	2238.3	-0.0431805	0.145874	0.296013	0.76722	0.925663	CA-CN
Actl6a	719.882	-0.0431944	0.183444	0.235463	0.813849	0.943528	CA-CN
Tceanc2	910.833	-0.0432088	0.173032	0.249715	0.802807	0.939699	CA-CN
Nemf	1823.57	-0.0432413	0.151765	0.284922	0.775704	0.930277	CA-CN
Fem1c	923.094	-0.0432424	0.170127	0.254177	0.799359	0.938551	CA-CN
Dbr1	300.507	-0.0434094	0.247216	0.175593	0.860613	0.958752	CA-CN
Rpl32l	538.622	-0.04351	0.199706	0.21787	0.82753	0.946802	CA-CN
Smu1	1674.59	-0.0436208	0.147619	0.295496	0.767615	0.925663	CA-CN
Pik3ca	3090.51	-0.0436747	0.134262	0.325295	0.744958	0.917806	CA-CN
Dnajc11	823.594	-0.0436935	0.175786	0.248561	0.8037	0.940099	CA-CN
Maip1	292.173	-0.0437727	0.249542	0.175412	0.860756	0.958779	CA-CN
Rpusd1	231.525	-0.0438205	0.3105	0.141129	0.887768	0.967945	CA-CN
Vamp8	2792.06	-0.0438535	0.13243	0.331145	0.740535	0.915791	CA-CN
Sil1	264.255	-0.0439253	0.265853	0.165224	0.868768	0.962367	CA-CN
Cdc42	19251.9	-0.0439538	0.114479	0.383946	0.701019	0.900228	CA-CN
Upf2	1126.66	-0.0440357	0.16482	0.267175	0.789335	0.934677	CA-CN
Dnajc15	677.755	-0.0441049	0.189618	0.232599	0.816073	0.943692	CA-CN
Kmt2d	7287.05	-0.04422	0.144345	0.306348	0.75934	0.923654	CA-CN
Dcun1d5	1297.49	-0.0442295	0.151896	0.291184	0.770911	0.927286	CA-CN
Rbms1	4522.64	-0.0442335	0.134753	0.328256	0.742718	0.916949	CA-CN
Pex11b	658.062	-0.0442795	0.186377	0.237581	0.812206	0.942928	CA-CN
Usp21	991.948	-0.0443207	0.182383	0.243008	0.807999	0.942236	CA-CN
Klhl20	1316.48	-0.0443759	0.170411	0.260405	0.794551	0.936887	CA-CN
Ogfrl1	4142.83	-0.044884	0.127737	0.351379	0.725304	0.909328	CA-CN
Emc4	400.592	-0.0449619	0.255061	0.176279	0.860075	0.958394	CA-CN
Zfand5	2295.74	-0.0449759	0.178493	0.251975	0.80106	0.939234	CA-CN
Rnf114	3522.65	-0.0450052	0.125216	0.359419	0.719281	0.906928	CA-CN
9430038I01Rik	284.058	-0.0450336	0.259401	0.173606	0.862175	0.959482	CA-CN
B230219D22Rik	4027.86	-0.0451546	0.126202	0.357796	0.720496	0.907135	CA-CN
Mbd2	2874.04	-0.0453731	0.136217	0.333095	0.739062	0.914834	CA-CN
Timm44	815.752	-0.0455856	0.177687	0.25655	0.797526	0.937946	CA-CN
Ift20	570.083	-0.045644	0.194287	0.234931	0.814262	0.943528	CA-CN
Eps15	5995.69	-0.0456621	0.118332	0.385882	0.699584	0.899296	CA-CN
Kif5b	5317.27	-0.0457326	0.119647	0.382228	0.702292	0.900391	CA-CN
Cbx6	928.316	-0.045857	0.173058	0.264981	0.791024	0.935194	CA-CN
Slc39a9	1380.02	-0.0459363	0.154289	0.297729	0.76591	0.925663	CA-CN
Fdps	483.104	-0.0461425	0.219398	0.210314	0.833423	0.948622	CA-CN
Sec11a	1269.58	-0.0461476	0.154226	0.299221	0.764771	0.92552	CA-CN
Ubtd1	923.824	-0.0461852	0.1848	0.24992	0.802649	0.939699	CA-CN
Drg2	728.271	-0.0462216	0.190528	0.242597	0.808317	0.942236	CA-CN
Fgl2	8500.52	-0.0462972	0.149303	0.31009	0.756493	0.921993	CA-CN
Zbtb43	856.685	-0.0463902	0.179887	0.257885	0.796495	0.937241	CA-CN
Stk10	10791.7	-0.0464875	0.129429	0.359174	0.719465	0.906928	CA-CN
Pla2g16	450.991	-0.0465991	0.306399	0.152087	0.879119	0.964985	CA-CN
Opa1	1698.74	-0.0466162	0.146809	0.317529	0.750842	0.92031	CA-CN
Ahcyl1	1780.76	-0.0466832	0.147995	0.315438	0.752429	0.92031	CA-CN
Pphln1	1369.67	-0.0467749	0.163675	0.285779	0.775047	0.929896	CA-CN
Psmc2	1519.46	-0.0468634	0.151831	0.308654	0.757584	0.922629	CA-CN
Lrrc45	696.331	-0.0470823	0.190542	0.247097	0.804833	0.94099	CA-CN
Sf3b6	1636.38	-0.0471531	0.158524	0.29745	0.766123	0.925663	CA-CN
Clic4	834.643	-0.0471883	0.231136	0.204158	0.83823	0.950081	CA-CN
Pdzd11	358.635	-0.0472438	0.249997	0.188978	0.85011	0.954796	CA-CN
Dnajc9	263.589	-0.0474384	0.266891	0.177744	0.858924	0.957882	CA-CN
Slc3a2	1450.55	-0.0474418	0.148315	0.319872	0.749065	0.92015	CA-CN
Gm14005	479.333	-0.0474992	0.255819	0.185675	0.852699	0.955992	CA-CN
Caap1	283.199	-0.0475913	0.261547	0.181961	0.855613	0.956857	CA-CN
Slc7a7	3143.68	-0.0477199	0.133247	0.358131	0.720245	0.907063	CA-CN
Vps29	1253.92	-0.0477256	0.159589	0.299053	0.764899	0.92552	CA-CN
Ccdc12	665.549	-0.0477652	0.188448	0.253466	0.799908	0.938551	CA-CN
Khnyn	3076.61	-0.0477856	0.1329	0.359561	0.719176	0.906928	CA-CN
Psmd5	764.313	-0.0479068	0.178422	0.268502	0.788313	0.934447	CA-CN
Pfkfb3	1801.06	-0.0479312	0.145933	0.328446	0.742575	0.916911	CA-CN
Arl4c	4995.73	-0.0481411	0.121175	0.397288	0.691155	0.896453	CA-CN
Lmo4	4075.15	-0.0485537	0.122374	0.396766	0.69154	0.896453	CA-CN
Eef1b2	6717.85	-0.0485635	0.11743	0.413551	0.679203	0.890014	CA-CN
Hspa4	4055.26	-0.0486036	0.141791	0.342783	0.731762	0.911351	CA-CN
Eef1d	1512.42	-0.0489239	0.153661	0.318388	0.750191	0.92031	CA-CN
Tsc22d4	4788.05	-0.0492304	0.13661	0.360372	0.718569	0.906787	CA-CN
Pcsk7	1348.93	-0.0492871	0.15422	0.31959	0.749279	0.920273	CA-CN
Rps24	3590	-0.0493316	0.129622	0.380581	0.703514	0.900391	CA-CN
Vcl	4044.92	-0.0493602	0.127667	0.386633	0.699028	0.898814	CA-CN
Hps4	540.168	-0.0494127	0.214428	0.23044	0.81775	0.943716	CA-CN
Ube2d3	5977.32	-0.0495564	0.122838	0.403428	0.686633	0.894463	CA-CN
Traf5	551.471	-0.0496223	0.237612	0.208837	0.834575	0.94876	CA-CN
Tmem175	727.489	-0.049719	0.217186	0.228924	0.818928	0.943723	CA-CN
Myadm	20098	-0.0497294	0.159226	0.312319	0.754798	0.921038	CA-CN
Cenpa	252.139	-0.0497408	0.263889	0.188491	0.850492	0.954908	CA-CN
Med8	1074.68	-0.0501334	0.169094	0.296482	0.766862	0.925663	CA-CN
Herc1	3960.05	-0.0502059	0.150738	0.333068	0.739083	0.914834	CA-CN
Zbtb6	1152.3	-0.0502198	0.165661	0.303148	0.761777	0.92469	CA-CN
Elovl1	3140.57	-0.0502399	0.137485	0.36542	0.714798	0.904433	CA-CN
Hmg20a	1060.73	-0.0502527	0.168108	0.298931	0.764993	0.92552	CA-CN
Rpl5	657.268	-0.0502896	0.185703	0.270806	0.78654	0.93394	CA-CN
Spopl	412.156	-0.0503583	0.228596	0.220294	0.825642	0.94561	CA-CN
Brk1	5548.82	-0.0504476	0.120592	0.418335	0.675702	0.888308	CA-CN
Commd4	1285.38	-0.0505131	0.156697	0.322361	0.747179	0.919229	CA-CN
Rnf167	2230.21	-0.0505406	0.148501	0.340338	0.733602	0.911818	CA-CN
Slc35a3	1792.54	-0.0507523	0.143714	0.353147	0.723978	0.908511	CA-CN
Snx3	3212.7	-0.0507945	0.135611	0.374561	0.707987	0.901035	CA-CN
LOC102632231	875.344	-0.0509365	0.168537	0.302227	0.762479	0.924969	CA-CN
Glo1	544.855	-0.0509536	0.22145	0.230091	0.818021	0.943716	CA-CN
Ccdc117	1540.94	-0.0510352	0.150921	0.338157	0.735245	0.912612	CA-CN
Trappc11	1369.76	-0.0511981	0.163052	0.313999	0.753522	0.920413	CA-CN
Anapc16	937.424	-0.0515472	0.171974	0.299738	0.764377	0.92552	CA-CN
Tnfsfm13	3493.81	-0.0517732	0.139883	0.370119	0.711294	0.902225	CA-CN
Galt	496.756	-0.0517813	0.219233	0.236193	0.813283	0.943528	CA-CN
Mtmr1	1172.82	-0.0518482	0.156405	0.331499	0.740268	0.9156	CA-CN
Sh2d3c	1790.78	-0.0519631	0.181324	0.286577	0.774436	0.929853	CA-CN
G3bp2	4965.03	-0.0521041	0.127042	0.410134	0.681708	0.892143	CA-CN
Golga3	1440.79	-0.0521984	0.154505	0.337842	0.735482	0.912612	CA-CN
Raly	3904.65	-0.0522252	0.134576	0.388073	0.697962	0.898367	CA-CN
Chd8	3075.29	-0.0524865	0.1337	0.392569	0.694638	0.897878	CA-CN
Psme1	3177.73	-0.052526	0.155427	0.337946	0.735404	0.912612	CA-CN
Abhd13	1460.82	-0.0525893	0.149502	0.351764	0.725015	0.909328	CA-CN
Cacul1	1613.86	-0.0527148	0.143246	0.368003	0.712871	0.903119	CA-CN
Atp6v0e	2836.46	-0.0528023	0.134134	0.393654	0.693837	0.897524	CA-CN
Cep170	3182.3	-0.0528286	0.134035	0.394141	0.693477	0.897238	CA-CN
Glb1l	702.578	-0.0528562	0.193851	0.272664	0.785111	0.933387	CA-CN
Dpm1	754.734	-0.0530957	0.181079	0.293218	0.769356	0.926916	CA-CN
Trex1	3905.75	-0.0531945	0.137205	0.387702	0.698236	0.898367	CA-CN
Ctcf	2144.82	-0.0532031	0.136604	0.389469	0.696929	0.898367	CA-CN
Fam91a1	3767.91	-0.0532152	0.129009	0.412493	0.679978	0.890744	CA-CN
Dhrs7b	356.404	-0.0532225	0.23194	0.229466	0.818507	0.943716	CA-CN
Iws1	1308.79	-0.0533266	0.152504	0.349673	0.726584	0.909701	CA-CN
Selenot	5549.2	-0.0533573	0.136724	0.390254	0.696349	0.898367	CA-CN
Pla2g4a	969.994	-0.0534161	0.168696	0.316642	0.751516	0.92031	CA-CN
Mtfr1	739.551	-0.053597	0.215464	0.248752	0.803553	0.940099	CA-CN
Ttc13	1117.74	-0.0537454	0.16539	0.324961	0.745211	0.917924	CA-CN
Parp9	2528.87	-0.0539399	0.131442	0.410371	0.681534	0.892066	CA-CN
Crlf3	3724.91	-0.054095	0.130333	0.415051	0.678105	0.889922	CA-CN
Nfatc2ip	481.277	-0.0541739	0.208267	0.260117	0.794773	0.936887	CA-CN
Zwint	720.913	-0.0541807	0.180504	0.300164	0.764052	0.92552	CA-CN
Rbmx	867.445	-0.0544871	0.200455	0.271817	0.785763	0.933476	CA-CN
Rtraf	939.142	-0.0544971	0.170319	0.319972	0.74899	0.92015	CA-CN
Adprm	645.919	-0.0545015	0.201417	0.270591	0.786706	0.93394	CA-CN
Slc16a6	1412.32	-0.0545741	0.214245	0.254727	0.798934	0.938551	CA-CN
Hcfc1r1	1017.71	-0.0546112	0.167179	0.326662	0.743923	0.917618	CA-CN
Lats1	1734.92	-0.0546173	0.152941	0.357113	0.721007	0.907457	CA-CN
Nsrp1	681.691	-0.0547	0.201666	0.27124	0.786206	0.933728	CA-CN
Trim65	744.146	-0.0547191	0.195644	0.279687	0.779717	0.931469	CA-CN
Adar	3798.89	-0.0547971	0.137344	0.398977	0.68991	0.895856	CA-CN
Rpl23	1195.08	-0.0548878	0.15943	0.344276	0.730639	0.910444	CA-CN
Cers5	2523.2	-0.054927	0.137596	0.399189	0.689754	0.895856	CA-CN
Zdhhc12	437.253	-0.0549527	0.216875	0.253384	0.799972	0.938551	CA-CN
Smim3	1042.76	-0.0553963	0.16368	0.338442	0.73503	0.91261	CA-CN
Brip1os	1056.99	-0.0554002	0.186924	0.296379	0.766941	0.925663	CA-CN
Tmem167b	1239.88	-0.0554196	0.15453	0.358633	0.71987	0.907063	CA-CN
Cnot10	917.114	-0.0555075	0.167943	0.330513	0.741012	0.915961	CA-CN
Capn15	1465.79	-0.0555245	0.162232	0.342254	0.73216	0.911587	CA-CN
Atg14	508.781	-0.0555903	0.214992	0.25857	0.795967	0.937066	CA-CN
D1Ertd622e	3950.85	-0.0556475	0.130268	0.427177	0.66925	0.884425	CA-CN
Ocel1	1332.16	-0.0556768	0.157274	0.354012	0.72333	0.908171	CA-CN
Ndufs3	373.834	-0.0557535	0.239868	0.232434	0.816201	0.943692	CA-CN
Nr1h3	393.872	-0.0558834	0.240511	0.232353	0.816264	0.943692	CA-CN
Fasn	1005.05	-0.0559432	0.214997	0.260205	0.794706	0.936887	CA-CN
Zbtb44	2230.75	-0.0559548	0.159572	0.350656	0.725847	0.909586	CA-CN
Nemp2	629.105	-0.0560202	0.201101	0.278568	0.780576	0.931559	CA-CN
Sec24b	3820.09	-0.0560271	0.128916	0.434602	0.663851	0.881301	CA-CN
Wtap	1575.55	-0.0560676	0.151541	0.369983	0.711395	0.902225	CA-CN
Stt3a	4331.52	-0.0561967	0.151482	0.370979	0.710653	0.901958	CA-CN
3110040N11Rik	141.396	-0.0562887	0.365811	0.153874	0.877709	0.964985	CA-CN
Polr3b	996.224	-0.0563517	0.162282	0.347245	0.728407	0.909701	CA-CN
Oaz2	963.362	-0.0565599	0.165846	0.341039	0.733074	0.911657	CA-CN
Ipo5	1629.46	-0.0565645	0.149494	0.378374	0.705153	0.900391	CA-CN
Cln8	3512.88	-0.0565966	0.150385	0.376346	0.70666	0.900851	CA-CN
Ssna1	1086.43	-0.0567645	0.179896	0.315541	0.752351	0.92031	CA-CN
Api5	4996.93	-0.056792	0.121269	0.468316	0.639559	0.868453	CA-CN
Pds5a	2509.01	-0.0568421	0.136968	0.415002	0.678141	0.889922	CA-CN
Atp6v1f	2109.97	-0.0568703	0.136512	0.416595	0.676975	0.889258	CA-CN
Pdcd7	788.8	-0.0569006	0.177573	0.320435	0.748639	0.920036	CA-CN
Ssr1	5748.13	-0.0570421	0.12039	0.473812	0.635634	0.867837	CA-CN
Ankrd11	5026.15	-0.0570424	0.126091	0.452392	0.650987	0.873436	CA-CN
Vps54	2456.46	-0.0572072	0.151589	0.377384	0.705888	0.900763	CA-CN
Papss2	369.513	-0.0572233	0.250707	0.228247	0.819454	0.943836	CA-CN
Scly	524.806	-0.0574265	0.226061	0.254031	0.799472	0.938551	CA-CN
Smim15	1683.53	-0.0574425	0.152797	0.375939	0.706962	0.900851	CA-CN
Rbm10	569.311	-0.0575429	0.2164	0.26591	0.790309	0.935031	CA-CN
Ap5z1	1278.14	-0.0575985	0.164586	0.34996	0.726369	0.909701	CA-CN
Purb	5592.26	-0.0578338	0.118709	0.487191	0.626123	0.863548	CA-CN
Suz12	1143.63	-0.0579206	0.157522	0.367699	0.713098	0.903123	CA-CN
Rfc2	1276.23	-0.0580453	0.156443	0.371031	0.710615	0.901958	CA-CN
Ikzf5	756.423	-0.0581226	0.211174	0.275235	0.783136	0.932634	CA-CN
Ube2d2a	1307.4	-0.0581525	0.167019	0.348179	0.727706	0.909701	CA-CN
Ttpal	827.12	-0.0582213	0.191988	0.303256	0.761695	0.92469	CA-CN
Slc25a26	181.768	-0.0582633	0.381579	0.15269	0.878643	0.964985	CA-CN
Vkorc1	388.164	-0.0584127	0.225529	0.259003	0.795633	0.937066	CA-CN
Kmt2e	5535.54	-0.0584558	0.125983	0.463997	0.64265	0.869691	CA-CN
Ndufa2	971.446	-0.0584792	0.168279	0.347514	0.728205	0.909701	CA-CN
Surf6	497.034	-0.0586259	0.214185	0.273717	0.784302	0.933111	CA-CN
Gpatch3	309.194	-0.0587248	0.256637	0.228825	0.819005	0.943723	CA-CN
Hs6st1	1396.18	-0.0588206	0.155321	0.378703	0.704908	0.900391	CA-CN
Tgoln1	4258.83	-0.0589477	0.127097	0.4638	0.642791	0.869691	CA-CN
Rab2a	2170.52	-0.0590043	0.149472	0.39475	0.693027	0.897035	CA-CN
Rpsa	3391.09	-0.0592002	0.128228	0.461679	0.644312	0.870817	CA-CN
Mettl7a1	1262.94	-0.0592077	0.166486	0.355631	0.722117	0.908158	CA-CN
Etf1	3082.97	-0.0592874	0.142084	0.41727	0.676481	0.888882	CA-CN
Mat2b	1759.82	-0.0593649	0.145503	0.407998	0.683275	0.892385	CA-CN
Ubxn2a	497.505	-0.0594942	0.211213	0.281679	0.77819	0.931042	CA-CN
Siah1a	335.512	-0.0595146	0.266454	0.223358	0.823257	0.94504	CA-CN
Dhx57	1079.13	-0.0596646	0.159599	0.373841	0.708523	0.901035	CA-CN
Stim2	1627.46	-0.0597269	0.147717	0.404333	0.685968	0.894101	CA-CN
Erlin2	1602.62	-0.059809	0.148656	0.402332	0.687439	0.894463	CA-CN
Itpripl1	1471.89	-0.0600584	0.158279	0.379446	0.704357	0.900391	CA-CN
Zfp866	931.82	-0.0600731	0.191381	0.313892	0.753603	0.920413	CA-CN
Gmppa	1347.31	-0.0601293	0.158746	0.378776	0.704854	0.900391	CA-CN
Uba2	2040.75	-0.0601812	0.143059	0.420673	0.673994	0.887793	CA-CN
Icosl	1148	-0.0602224	0.166029	0.362721	0.716813	0.905843	CA-CN
Srgn	7532.05	-0.0603302	0.124167	0.485879	0.627053	0.863822	CA-CN
Nsa2	776.006	-0.0604075	0.191559	0.315346	0.752499	0.92031	CA-CN
Pcmtd1	831.519	-0.0605423	0.172535	0.350899	0.725664	0.909498	CA-CN
Nup160	791.681	-0.0605495	0.177257	0.341591	0.732659	0.911625	CA-CN
Brox	1045.7	-0.0605544	0.160883	0.376387	0.706629	0.900851	CA-CN
Tmem39b	393.221	-0.0605793	0.22562	0.268502	0.788313	0.934447	CA-CN
Tnfrsf14	1235.31	-0.0605815	0.185117	0.32726	0.743471	0.917328	CA-CN
Fam114a1	394.273	-0.0606861	0.23501	0.258228	0.796231	0.937103	CA-CN
Top2b	4318.59	-0.0607049	0.134659	0.450806	0.652129	0.873646	CA-CN
Itm2b	31270.2	-0.0608168	0.113139	0.537541	0.590894	0.84637	CA-CN
Preb	4106.27	-0.0608452	0.124051	0.490486	0.62379	0.861664	CA-CN
Gorasp2	2570.01	-0.0609164	0.147353	0.413404	0.679311	0.890014	CA-CN
Lmf2	793.363	-0.0610649	0.216716	0.281773	0.778118	0.931042	CA-CN
Parp8	2727.29	-0.0611902	0.131221	0.466315	0.64099	0.868608	CA-CN
Atrip-trex1	4210.15	-0.0612957	0.133473	0.459237	0.646064	0.871826	CA-CN
Ran	1014.81	-0.0614413	0.166253	0.369564	0.711708	0.902225	CA-CN
Lztr1	1478.95	-0.0615068	0.156364	0.393357	0.694056	0.897524	CA-CN
Gm10653	134.774	-0.061582	0.433204	0.142155	0.886958	0.96771	CA-CN
Ptpn23	756	-0.0616862	0.176532	0.349433	0.726764	0.909701	CA-CN
Yipf4	1304.09	-0.0617017	0.151799	0.406469	0.684398	0.892918	CA-CN
Syvn1	1542.12	-0.0619608	0.156106	0.396916	0.69143	0.896453	CA-CN
Capza2	13985.2	-0.0620037	0.12196	0.508393	0.611178	0.856369	CA-CN
Tax1bp1	4644.24	-0.0625213	0.123158	0.507652	0.611697	0.856617	CA-CN
Dglucy	520.157	-0.0625379	0.214894	0.291018	0.771038	0.927286	CA-CN
Nup107	589.224	-0.0626277	0.197835	0.316565	0.751574	0.92031	CA-CN
Ilf3	571.769	-0.0626336	0.196141	0.319329	0.749477	0.92031	CA-CN
Pde2a	4297.38	-0.0626439	0.127451	0.491515	0.623062	0.861321	CA-CN
Bfar	1633.41	-0.0626549	0.149067	0.420314	0.674256	0.88795	CA-CN
Slk	11637.9	-0.0626868	0.114741	0.546333	0.584837	0.842957	CA-CN
Rabac1	2563.71	-0.0628608	0.133417	0.471159	0.637527	0.868181	CA-CN
Tmx3	3708.95	-0.0628844	0.130672	0.481237	0.630348	0.865058	CA-CN
Smg9	712.506	-0.0629002	0.18007	0.34931	0.726857	0.909701	CA-CN
Thap7	524.016	-0.0629289	0.200815	0.313367	0.754002	0.92071	CA-CN
Zmym3	669.147	-0.0630153	0.185256	0.340153	0.733741	0.91185	CA-CN
Tnip2	872.772	-0.063036	0.186014	0.338878	0.734702	0.912483	CA-CN
Strn4	2396.14	-0.0630865	0.146747	0.429899	0.667269	0.882961	CA-CN
Ndufa6	2106.02	-0.0631038	0.149547	0.421966	0.67305	0.887202	CA-CN
Exosc1	461.857	-0.0631274	0.219162	0.28804	0.773316	0.929059	CA-CN
Ms4a6c	32649.2	-0.0637169	0.120303	0.529638	0.596363	0.848434	CA-CN
Sdf4	4710.45	-0.0638294	0.122879	0.519448	0.603449	0.85283	CA-CN
Cln5	1045.31	-0.0638987	0.168792	0.378565	0.705011	0.900391	CA-CN
Zcchc24	4674.54	-0.0641398	0.135284	0.474112	0.63542	0.867837	CA-CN
Stk11	2351.28	-0.0641991	0.135593	0.47347	0.635878	0.867837	CA-CN
Chd2	1752.21	-0.064247	0.149209	0.430585	0.66677	0.88259	CA-CN
Tmem184c	845.375	-0.064328	0.198141	0.324658	0.74544	0.917954	CA-CN
Gripap1	1583.94	-0.0643582	0.160535	0.400899	0.688494	0.895455	CA-CN
Cops4	817.507	-0.0644968	0.173258	0.372258	0.7097	0.901786	CA-CN
Rgs2	12011.8	-0.0645707	0.150914	0.427863	0.668751	0.884199	CA-CN
Ldlrad3	3244.89	-0.0646069	0.12724	0.507758	0.611623	0.856617	CA-CN
1810037I17Rik	578.672	-0.0647574	0.214053	0.30253	0.762248	0.924827	CA-CN
Ireb2	3160.72	-0.0649967	0.129288	0.50273	0.615154	0.858329	CA-CN
Ncbp1	1174.88	-0.0651936	0.155445	0.419399	0.674924	0.888006	CA-CN
Timm9	202.371	-0.0651942	0.291713	0.223487	0.823156	0.94504	CA-CN
Fam234a	3771.71	-0.0652066	0.134542	0.484658	0.627919	0.863822	CA-CN
Fbrs	3895.84	-0.0652357	0.131345	0.496676	0.619418	0.859871	CA-CN
Btd	440.137	-0.0652868	0.231473	0.28205	0.777905	0.931042	CA-CN
Psme2	1094.78	-0.0653023	0.187397	0.34847	0.727487	0.909701	CA-CN
Clec2d	3085.09	-0.0654002	0.147326	0.443915	0.657104	0.877397	CA-CN
Rspry1	1107.54	-0.0655053	0.158135	0.414236	0.678701	0.890014	CA-CN
Fam107b	9308.99	-0.0655225	0.128439	0.510143	0.609951	0.855963	CA-CN
Klhdc2	819.2	-0.0655698	0.173062	0.378881	0.704776	0.900391	CA-CN
Ypel5	2227.1	-0.0656738	0.137265	0.478446	0.632333	0.866645	CA-CN
Selenof	3962.97	-0.0659224	0.12392	0.531975	0.594743	0.848293	CA-CN
Tinf2	641.443	-0.065942	0.187401	0.351877	0.72493	0.909328	CA-CN
Htatip2	551.849	-0.0659566	0.199488	0.33063	0.740924	0.915961	CA-CN
Lemd3	727.851	-0.06599	0.178438	0.369821	0.711516	0.902225	CA-CN
Sbno1	4052.83	-0.0660823	0.131166	0.503806	0.614398	0.858329	CA-CN
Spns1	1185.77	-0.0661646	0.154858	0.427261	0.669189	0.884425	CA-CN
Anp32b	1527.78	-0.06617	0.147928	0.447312	0.65465	0.875446	CA-CN
Erp44	2181.85	-0.0661981	0.139121	0.475831	0.634195	0.867727	CA-CN
Mtdh	4836.26	-0.0662173	0.142351	0.465169	0.64181	0.869136	CA-CN
Mrps14	681.521	-0.0663467	0.187742	0.353392	0.723794	0.908421	CA-CN
Aimp1	892.313	-0.066367	0.172088	0.385657	0.69975	0.899314	CA-CN
Brwd3	799.129	-0.0664214	0.181955	0.365043	0.715079	0.9045	CA-CN
Pmpca	1315.44	-0.0664688	0.165144	0.402491	0.687323	0.894463	CA-CN
Rps14	7506.76	-0.0665882	0.128933	0.516456	0.605536	0.854083	CA-CN
Ccng2	1139.89	-0.0666215	0.162617	0.409684	0.682038	0.892207	CA-CN
Edc4	1522	-0.0666469	0.146247	0.455714	0.648596	0.872416	CA-CN
Psmd12	972.726	-0.0667256	0.165674	0.402752	0.687131	0.894463	CA-CN
Tmem50b	5018.6	-0.0670621	0.138034	0.485839	0.627082	0.863822	CA-CN
Ranbp9	1799.05	-0.0671279	0.182192	0.368446	0.712541	0.902842	CA-CN
Napa	2609.55	-0.0672241	0.130736	0.514199	0.607113	0.854566	CA-CN
Rpl22	3531.41	-0.0672259	0.126511	0.531385	0.595152	0.848434	CA-CN
Rnf6	2032.54	-0.0672353	0.146269	0.459668	0.645754	0.871826	CA-CN
Rbfa	1206.09	-0.067321	0.175856	0.382819	0.701854	0.900391	CA-CN
Ftl1	23242.3	-0.0674571	0.113051	0.596695	0.550711	0.826322	CA-CN
Mrpl21	315.085	-0.0674871	0.247191	0.273016	0.784841	0.93334	CA-CN
Kcmf1	1833.71	-0.0675672	0.143605	0.470509	0.637992	0.868181	CA-CN
Rnf126	1034.65	-0.0675737	0.165251	0.408916	0.682601	0.892207	CA-CN
Glipr2	8370.8	-0.0677716	0.142806	0.474571	0.635093	0.867837	CA-CN
Cfap20	482.204	-0.0678998	0.214288	0.316863	0.751348	0.92031	CA-CN
Ctsg	120.144	-0.0679568	0.581647	0.116835	0.906991	0.975259	CA-CN
Brms1	1148.64	-0.0679698	0.156934	0.433111	0.664934	0.881764	CA-CN
Psmd10	481.249	-0.068075	0.220877	0.308203	0.757928	0.922769	CA-CN
Nup205	898.97	-0.0681426	0.173957	0.39172	0.695265	0.898249	CA-CN
Mrpl54	644.048	-0.0682302	0.197206	0.345985	0.729354	0.909769	CA-CN
Ang	156.809	-0.0683181	0.340577	0.200595	0.841015	0.951721	CA-CN
Zfp664	996.902	-0.0684488	0.165348	0.413969	0.678897	0.890014	CA-CN
Ciita	2379.74	-0.0684532	0.561786	0.121849	0.903018	0.973806	CA-CN
Nol8	523.568	-0.0684669	0.215241	0.318094	0.750414	0.92031	CA-CN
Cops8	1066.12	-0.0687492	0.170308	0.403675	0.686452	0.894463	CA-CN
Ifnar1	6057.89	-0.0687717	0.124495	0.552406	0.580671	0.841312	CA-CN
Bub3	1669.64	-0.0688645	0.142589	0.48296	0.629124	0.864361	CA-CN
Fbxl3	1958.86	-0.068968	0.138403	0.498313	0.618264	0.859734	CA-CN
Ppp1r18	7473.13	-0.0691841	0.118135	0.585633	0.558122	0.830413	CA-CN
Smap1	1278.58	-0.0692317	0.175375	0.394764	0.693017	0.897035	CA-CN
Fbxo6	648.745	-0.0693041	0.185953	0.372697	0.709374	0.901715	CA-CN
Pkd1	2545.26	-0.0693069	0.142598	0.486029	0.626946	0.863822	CA-CN
Emg1	1592.91	-0.0693883	0.150108	0.462257	0.643897	0.870547	CA-CN
Ebna1bp2	736.112	-0.0694931	0.17947	0.387212	0.698599	0.898691	CA-CN
Atp13a1	2016.25	-0.069508	0.154101	0.451054	0.651951	0.873635	CA-CN
Mis12	914.878	-0.0695695	0.171154	0.406472	0.684396	0.892918	CA-CN
2310009B15Rik	167.347	-0.0695785	0.321231	0.2166	0.82852	0.947036	CA-CN
Fem1a	1721.89	-0.0697741	0.151125	0.461696	0.644299	0.870817	CA-CN
Mbd4	519.007	-0.0699225	0.228434	0.306095	0.759532	0.923749	CA-CN
Dnajc13	3090.39	-0.0701197	0.131821	0.53193	0.594774	0.848293	CA-CN
Nup93	363.202	-0.070126	0.239489	0.292815	0.769663	0.927011	CA-CN
Snrpe	496.434	-0.0704732	0.203618	0.346105	0.729264	0.909769	CA-CN
Eral1	668.422	-0.0705469	0.221997	0.317783	0.75065	0.92031	CA-CN
Aktip	372.473	-0.0707975	0.233892	0.302693	0.762124	0.924815	CA-CN
Nufip1	528.203	-0.0709354	0.204237	0.347318	0.728352	0.909701	CA-CN
Cast	5084.35	-0.0709499	0.126746	0.559779	0.57563	0.839725	CA-CN
AU019823	743.173	-0.0710019	0.186866	0.379962	0.703974	0.900391	CA-CN
Alyref	931.559	-0.0710204	0.186385	0.381042	0.703172	0.900391	CA-CN
Plrg1	831.936	-0.0710244	0.178135	0.398711	0.690106	0.895886	CA-CN
Sacm1l	1615.07	-0.0710649	0.143658	0.49468	0.620826	0.860202	CA-CN
Lsm14b	1135.06	-0.0710896	0.171003	0.415722	0.677613	0.889719	CA-CN
Cstf2t	1330.97	-0.0711333	0.161069	0.441631	0.658756	0.877871	CA-CN
Nsun4	497.164	-0.0711902	0.221865	0.320871	0.748308	0.919885	CA-CN
Tceal8	339.963	-0.0713014	0.240578	0.296376	0.766943	0.925663	CA-CN
Clpp	300.586	-0.0713496	0.261532	0.272814	0.784996	0.933387	CA-CN
Rfk	1421.33	-0.071398	0.149287	0.47826	0.632465	0.86668	CA-CN
Mrpl39	540.239	-0.0714456	0.219672	0.325238	0.745001	0.917806	CA-CN
Taco1	295.049	-0.0715682	0.255333	0.280294	0.779252	0.931212	CA-CN
Mocs2	520.608	-0.0716112	0.219396	0.326401	0.744121	0.917655	CA-CN
Mrps18b	190.483	-0.0716317	0.31758	0.225555	0.821548	0.944775	CA-CN
Idh3a	586.6	-0.0716686	0.212727	0.336905	0.736189	0.9128	CA-CN
Ttc9c	1805.03	-0.0716912	0.140799	0.509174	0.610631	0.856195	CA-CN
Mcfd2	1789.64	-0.0718867	0.146927	0.489267	0.624653	0.862394	CA-CN
Arhgap12	800.14	-0.0718893	0.197535	0.363931	0.715909	0.905125	CA-CN
Nr1d2	665.019	-0.0719071	0.207786	0.346063	0.729296	0.909769	CA-CN
Ints4	792.02	-0.0719322	0.182993	0.393088	0.694255	0.897527	CA-CN
Prdx6	3002.8	-0.0719978	0.139886	0.51469	0.606769	0.854566	CA-CN
Retreg3	3318.5	-0.0720097	0.128313	0.561204	0.574658	0.838761	CA-CN
Abcg3	1302.56	-0.0720276	0.191254	0.376608	0.706465	0.900851	CA-CN
Hdac2	1047.03	-0.0720892	0.160933	0.447947	0.654192	0.875249	CA-CN
Esyt2	1294.44	-0.0721344	0.158302	0.455676	0.648623	0.872416	CA-CN
Fam109a	424.609	-0.072256	0.230756	0.313127	0.754184	0.92071	CA-CN
Adgre1	4185.17	-0.0723831	0.125661	0.576019	0.564602	0.83391	CA-CN
Zcchc9	592.455	-0.0724572	0.205304	0.352927	0.724144	0.908577	CA-CN
Mbnl2	4648.44	-0.0726094	0.123928	0.5859	0.557942	0.830413	CA-CN
Zdhhc16	671.301	-0.0726458	0.190765	0.380812	0.703342	0.900391	CA-CN
Atad2b	3672.35	-0.0727412	0.128448	0.566308	0.571185	0.836584	CA-CN
Sh3gl1	1786.72	-0.0728453	0.142822	0.510041	0.610023	0.855963	CA-CN
Dennd1b	1813.84	-0.0728656	0.146284	0.498112	0.618405	0.859734	CA-CN
Hpgd	394.228	-0.0728739	0.290985	0.250438	0.802248	0.939699	CA-CN
Decr2	305.052	-0.0728967	0.254852	0.286036	0.774851	0.929896	CA-CN
Naa35	491.305	-0.0730492	0.212341	0.344018	0.730833	0.910474	CA-CN
Tmem69	393.815	-0.0731611	0.226793	0.322589	0.747006	0.919229	CA-CN
Thap3	353.179	-0.0732292	0.243267	0.301024	0.763396	0.92552	CA-CN
Fbxo11	1434.52	-0.0732563	0.148686	0.49269	0.622231	0.860719	CA-CN
Nrf1	909.289	-0.0733395	0.166628	0.440139	0.659836	0.878587	CA-CN
Pole4	347.254	-0.0733631	0.232977	0.314894	0.752842	0.92031	CA-CN
Rundc1	530.648	-0.0734514	0.202382	0.362935	0.716653	0.905782	CA-CN
Ngrn	731.076	-0.0735271	0.187464	0.392221	0.694895	0.897925	CA-CN
Ulk2	1304.32	-0.0735616	0.151575	0.485314	0.627454	0.863822	CA-CN
Arf6	6602.37	-0.0736166	0.143349	0.513549	0.607568	0.854566	CA-CN
Elmo2	7662.39	-0.0736916	0.131141	0.561926	0.574166	0.838761	CA-CN
Zfp513	949.413	-0.0738574	0.17775	0.415514	0.677766	0.889719	CA-CN
Ap5b1	1282.46	-0.0738864	0.165565	0.446268	0.655404	0.875853	CA-CN
Dicer1	2205.92	-0.073912	0.134789	0.548355	0.583448	0.842192	CA-CN
Tns4	1039.79	-0.0740168	0.190394	0.388756	0.697457	0.898367	CA-CN
Gba2	1311.08	-0.0740608	0.158183	0.468198	0.639643	0.868453	CA-CN
Zfp865	971.33	-0.0740762	0.1879	0.394232	0.693409	0.897238	CA-CN
Rnf113a2	367.977	-0.0740926	0.230847	0.320959	0.748241	0.919885	CA-CN
Tpm1	574.873	-0.0741049	0.19894	0.372499	0.709522	0.901715	CA-CN
Gabpa	2044.35	-0.0741145	0.139984	0.529448	0.596495	0.848434	CA-CN
Cab39l	903.455	-0.0742166	0.16991	0.436798	0.662258	0.880073	CA-CN
Gm2848	150.18	-0.074264	0.335536	0.221329	0.824836	0.94561	CA-CN
Polr3f	799.307	-0.0742773	0.188116	0.394848	0.692955	0.897035	CA-CN
Fam105a	7985.91	-0.0744283	0.119583	0.622401	0.533678	0.817106	CA-CN
Slc35d2	329.823	-0.0744367	0.250675	0.296945	0.766509	0.925663	CA-CN
Sp1	5288.53	-0.0744614	0.119385	0.623708	0.532819	0.816182	CA-CN
Selenbp1	633.965	-0.0744849	0.187706	0.396816	0.691503	0.896453	CA-CN
Tbccd1	421.506	-0.0745863	0.22372	0.333391	0.73884	0.914834	CA-CN
Rpp30	178.993	-0.0746855	0.341047	0.218989	0.826659	0.94634	CA-CN
Zzz3	1481.04	-0.0748566	0.147958	0.505932	0.612905	0.8576	CA-CN
Banf1	918.423	-0.0748746	0.167884	0.445991	0.655604	0.875853	CA-CN
Hnrnpf	1726.22	-0.075101	0.147393	0.509528	0.610382	0.856144	CA-CN
Aes	4985.39	-0.0751391	0.135433	0.554806	0.579027	0.840763	CA-CN
Taf1c	586.974	-0.0751482	0.198289	0.378983	0.704701	0.900391	CA-CN
Spin1	1182.22	-0.0752187	0.155257	0.48448	0.628045	0.863824	CA-CN
Pip4k2a	9924.61	-0.0754059	0.116279	0.648489	0.516669	0.806977	CA-CN
Zpr1	1065.15	-0.0754304	0.161528	0.466982	0.640513	0.868453	CA-CN
Ndrg3	1181.81	-0.0754803	0.162277	0.465134	0.641835	0.869136	CA-CN
Trp53	1724.8	-0.0754878	0.143923	0.524501	0.59993	0.850778	CA-CN
Atp2a2	3826.62	-0.0755039	0.135719	0.556323	0.57799	0.840692	CA-CN
Ticam2	3054.06	-0.0756166	0.13972	0.541201	0.588369	0.845759	CA-CN
Stag1	2084.87	-0.0758142	0.140644	0.539051	0.589852	0.846277	CA-CN
2210016F16Rik	907.519	-0.0758161	0.167841	0.451714	0.651475	0.873436	CA-CN
D030056L22Rik	179.374	-0.0758377	0.318464	0.238136	0.811776	0.942928	CA-CN
Zfp644	1009.73	-0.0758911	0.162481	0.467076	0.640446	0.868453	CA-CN
Setd5	3029.47	-0.0760207	0.13323	0.570596	0.568273	0.835584	CA-CN
Gm15421	273.412	-0.0760236	0.282108	0.269484	0.787557	0.933961	CA-CN
Wfs1	555.108	-0.0761615	0.19909	0.382549	0.702054	0.900391	CA-CN
Arl6ip1	4613.95	-0.076163	0.123129	0.618562	0.536205	0.818723	CA-CN
Mapk7	1442.64	-0.0762754	0.17582	0.433826	0.664415	0.881644	CA-CN
Rbpms	1089.94	-0.0763145	0.169587	0.450002	0.652709	0.874064	CA-CN
Cd300a	10661.1	-0.0764645	0.115874	0.659895	0.509321	0.801069	CA-CN
Mapk6	1347.97	-0.076531	0.150789	0.507537	0.611778	0.856617	CA-CN
Mtch2	1197.47	-0.0766498	0.168777	0.454148	0.649722	0.873026	CA-CN
Srrt	2356.93	-0.076669	0.154893	0.494981	0.620613	0.860202	CA-CN
2310001H17Rik	242.595	-0.0768935	0.27092	0.283823	0.776546	0.930277	CA-CN
Brf2	245.305	-0.0769953	0.331592	0.232199	0.816384	0.943692	CA-CN
Lyrm2	423.723	-0.0771351	0.221572	0.348127	0.727745	0.909701	CA-CN
Gng12	1467.22	-0.077216	0.159463	0.484226	0.628225	0.863824	CA-CN
Dvl3	1341.43	-0.0772679	0.156823	0.492709	0.622218	0.860719	CA-CN
Dad1	1923.11	-0.0773783	0.14323	0.540237	0.589033	0.845853	CA-CN
Ctbp2	1574.05	-0.0773825	0.156203	0.495398	0.620319	0.860202	CA-CN
Med19	346.321	-0.0776041	0.275729	0.281451	0.778365	0.931042	CA-CN
Sptbn1	5654.57	-0.077714	0.119062	0.65272	0.513937	0.804307	CA-CN
Chchd2	818.19	-0.07776	0.177742	0.437488	0.661757	0.87987	CA-CN
Vps52	2337.18	-0.0778512	0.134597	0.578402	0.562993	0.833593	CA-CN
Tmem50a	5194.64	-0.0778712	0.123912	0.628438	0.529717	0.813225	CA-CN
Sgpl1	6542.66	-0.07788	0.118377	0.6579	0.510602	0.801837	CA-CN
Fgd4	5615.95	-0.0779181	0.120314	0.647622	0.517229	0.807323	CA-CN
Mbp	8675.71	-0.0779779	0.116068	0.671831	0.501691	0.797089	CA-CN
H2-Q6	258.823	-0.0780085	0.373174	0.20904	0.834417	0.94876	CA-CN
Rab35	2516.87	-0.0780093	0.135146	0.577224	0.563788	0.833605	CA-CN
Gtf2h1	1243.36	-0.0781409	0.159106	0.491126	0.623337	0.861321	CA-CN
Rnf111	2662.6	-0.0782452	0.130779	0.5983	0.54964	0.825618	CA-CN
Cdc16	932.229	-0.0782674	0.182998	0.427694	0.668874	0.884216	CA-CN
Kdm5a	2723.85	-0.0783098	0.136595	0.573298	0.566443	0.834448	CA-CN
Edem1	10075.2	-0.0783133	0.117963	0.663879	0.506768	0.79984	CA-CN
Utrn	1853.61	-0.0783207	0.142473	0.549724	0.582509	0.842013	CA-CN
Ncl	4459.02	-0.0784525	0.12104	0.648156	0.516884	0.807157	CA-CN
Dvl2	502.874	-0.07848	0.248734	0.315517	0.752369	0.92031	CA-CN
Irf1	5680.72	-0.0785205	0.553335	0.141904	0.887156	0.967795	CA-CN
Pdcd11	859.844	-0.0785609	0.177563	0.44244	0.658171	0.877618	CA-CN
Socs4	815.134	-0.0786971	0.207717	0.378866	0.704787	0.900391	CA-CN
Rad9a	2538.63	-0.0787685	0.131411	0.599407	0.548902	0.824984	CA-CN
Mthfr	1697.1	-0.0787711	0.155789	0.505628	0.613118	0.857726	CA-CN
Pex2	1099.88	-0.0788298	0.165323	0.476824	0.633488	0.867198	CA-CN
Leng8	8381.62	-0.0788334	0.124607	0.632659	0.526956	0.812069	CA-CN
Zfp292	2333.63	-0.0789024	0.14871	0.530579	0.595711	0.848434	CA-CN
Dmac1	1014.07	-0.0789286	0.174789	0.451566	0.651581	0.873436	CA-CN
Arih1	3609.88	-0.0789361	0.126167	0.625647	0.531546	0.81495	CA-CN
Bbip1	835.914	-0.0790932	0.187492	0.421848	0.673136	0.887202	CA-CN
G6pd2	298.651	-0.0791928	0.259507	0.305166	0.76024	0.924267	CA-CN
Jpt2	563.519	-0.0792452	0.228314	0.347089	0.728524	0.909701	CA-CN
Rbm7	3705.68	-0.0793519	0.141974	0.558918	0.576218	0.839976	CA-CN
Antxr2	1516	-0.0793695	0.181205	0.43801	0.661379	0.879772	CA-CN
Fbxo42	1211.4	-0.0794259	0.182021	0.436356	0.662578	0.880354	CA-CN
Uqcc1	336.531	-0.0795673	0.237607	0.334869	0.737724	0.913963	CA-CN
Zfp90	355.119	-0.079582	0.235976	0.337247	0.735931	0.91275	CA-CN
Iah1	916.113	-0.079772	0.166324	0.479618	0.631499	0.865796	CA-CN
Rrnad1	1188.08	-0.0797736	0.169091	0.471778	0.637085	0.868157	CA-CN
Fcgr4	323.285	-0.0798005	0.244841	0.325927	0.744479	0.917722	CA-CN
Rrn3	925.725	-0.079812	0.16736	0.476889	0.633441	0.867198	CA-CN
Efr3a	2889.83	-0.0799343	0.142648	0.560362	0.575232	0.839447	CA-CN
Mark3	2300.58	-0.079965	0.136859	0.58429	0.559025	0.830784	CA-CN
4930579G18Rik	196.22	-0.0801155	0.3412	0.234805	0.81436	0.943528	CA-CN
AI413582	1085.74	-0.0801808	0.160219	0.500445	0.616762	0.859281	CA-CN
Slc4a7	1929.6	-0.0802041	0.155915	0.514408	0.606967	0.854566	CA-CN
Ankfy1	5151.57	-0.0802806	0.121517	0.660652	0.508835	0.800552	CA-CN
Cr1l	1407.9	-0.0803002	0.151912	0.528596	0.597085	0.848678	CA-CN
Phpt1	236.605	-0.0803327	0.27985	0.287056	0.774069	0.929687	CA-CN
Utp23	544.635	-0.0806005	0.205834	0.39158	0.695369	0.898249	CA-CN
Mdc1	993.94	-0.0806336	0.18027	0.447293	0.654663	0.875446	CA-CN
Acsl4	1292.05	-0.0806337	0.163458	0.493298	0.621802	0.860719	CA-CN
Slc12a4	621.22	-0.0807096	0.193192	0.417768	0.676117	0.888563	CA-CN
6030458C11Rik	758.408	-0.0807163	0.177791	0.453996	0.649832	0.873026	CA-CN
Fpr2	3400.02	-0.0807827	0.133914	0.603242	0.546348	0.823175	CA-CN
Tbp	763.809	-0.0808474	0.176183	0.458883	0.646318	0.871826	CA-CN
Lmbrd1	2032.82	-0.0808491	0.139643	0.578969	0.56261	0.833593	CA-CN
Ythdf3	7209.98	-0.0809462	0.117823	0.687016	0.492073	0.792665	CA-CN
Rad23b	2571.53	-0.0809484	0.147325	0.549455	0.582693	0.842013	CA-CN
Wdfy2	1144.75	-0.0809584	0.170614	0.474511	0.635136	0.867837	CA-CN
Toe1	427.357	-0.0810201	0.23756	0.341051	0.733065	0.911657	CA-CN
Snw1	1850.91	-0.0811057	0.170016	0.477048	0.633328	0.867198	CA-CN
Gm10336	711.729	-0.081115	0.211101	0.384248	0.700795	0.900084	CA-CN
Ctso	1035.66	-0.0811792	0.187279	0.433467	0.664676	0.881764	CA-CN
Papola	6852.41	-0.0812356	0.117242	0.69289	0.488378	0.792332	CA-CN
Dcp2	2285.45	-0.0812779	0.150629	0.539591	0.589479	0.846193	CA-CN
Bloc1s5	231.918	-0.0812956	0.275003	0.295617	0.767522	0.925663	CA-CN
Rsrc1	694.03	-0.0814222	0.203639	0.399837	0.689277	0.895856	CA-CN
Gxylt1	1907.52	-0.081523	0.163233	0.499428	0.617478	0.85955	CA-CN
Selenos	1060.93	-0.0816894	0.180419	0.452777	0.65071	0.873436	CA-CN
Gramd1a	3034.42	-0.0817029	0.136578	0.598213	0.549698	0.825618	CA-CN
Ppfibp2	479.28	-0.0817207	0.210221	0.388736	0.697471	0.898367	CA-CN
Rit1	1183.98	-0.0817904	0.156788	0.521664	0.601904	0.852084	CA-CN
Parp12	1584.1	-0.08186	0.206547	0.396325	0.691865	0.896731	CA-CN
Hacd4	2797.42	-0.0818679	0.138011	0.593197	0.55305	0.827798	CA-CN
Pnpla8	1049.57	-0.0818761	0.166247	0.492495	0.622369	0.860719	CA-CN
Cx3cr1	12727.9	-0.0819367	0.185931	0.440682	0.659443	0.87833	CA-CN
Med31	223.164	-0.0821759	0.301965	0.272137	0.785516	0.933457	CA-CN
Cisd1	568.872	-0.0823223	0.219767	0.374589	0.707966	0.901035	CA-CN
Stx12	1664.59	-0.0823722	0.147986	0.556623	0.577785	0.840685	CA-CN
Cntrl	2853.92	-0.0824136	0.144703	0.569536	0.568993	0.835876	CA-CN
Pitpnc1	813.096	-0.0824611	0.173562	0.475111	0.634708	0.867837	CA-CN
Rgl2	4210.44	-0.0824948	0.129377	0.637629	0.523715	0.810979	CA-CN
Snrnp27	490.182	-0.0825118	0.213362	0.386722	0.698962	0.898814	CA-CN
2002-09-01	4781.11	-0.0825542	0.124697	0.662038	0.507947	0.800152	CA-CN
Ip6k1	4986.05	-0.0826495	0.122412	0.675174	0.499565	0.797089	CA-CN
Sae1	621.627	-0.0826973	0.190339	0.434473	0.663945	0.881301	CA-CN
Surf4	6646.52	-0.0828092	0.13701	0.604404	0.545575	0.823112	CA-CN
Adprhl2	351.204	-0.0828584	0.240241	0.344897	0.730172	0.910211	CA-CN
Gm6377	330.705	-0.0829243	0.266032	0.311708	0.755262	0.921096	CA-CN
Csde1	8292.3	-0.0831349	0.11911	0.697968	0.485197	0.790326	CA-CN
Ldhb	830.589	-0.083151	0.202876	0.40986	0.681908	0.892207	CA-CN
Clec4a3	9202.26	-0.083191	0.124544	0.667965	0.504156	0.79791	CA-CN
Arrdc4	4036.86	-0.0833554	0.155213	0.53704	0.59124	0.846381	CA-CN
Rnf215	794.409	-0.0833843	0.197694	0.421785	0.673182	0.887202	CA-CN
Bud23	891.913	-0.0834012	0.171972	0.484971	0.627697	0.863822	CA-CN
Evi5	1794.63	-0.0834044	0.141162	0.59084	0.554627	0.828969	CA-CN
Smarcc2	3226.86	-0.083901	0.14844	0.565217	0.571926	0.836584	CA-CN
Nkap	602.257	-0.0839208	0.194837	0.430724	0.666669	0.88259	CA-CN
Hcst	429.738	-0.0839821	0.229835	0.365401	0.714812	0.904433	CA-CN
Kmt2c	3317.28	-0.0840319	0.153674	0.546818	0.584504	0.842639	CA-CN
Atl2	699.111	-0.0840622	0.202953	0.414196	0.67873	0.890014	CA-CN
Phax	753.37	-0.0841011	0.181658	0.462964	0.64339	0.870026	CA-CN
Cutc	297.36	-0.0841747	0.248236	0.339092	0.73454	0.912483	CA-CN
Cct6a	1647.62	-0.0841798	0.150832	0.558104	0.576773	0.840331	CA-CN
Il10rb	2536.2	-0.0842178	0.135039	0.623655	0.532854	0.816182	CA-CN
Cript	1172.43	-0.0842728	0.156501	0.538481	0.590245	0.84637	CA-CN
Ptcd3	505.404	-0.0843648	0.23451	0.359749	0.719035	0.906928	CA-CN
Mrps9	657.315	-0.0845997	0.191891	0.440873	0.659305	0.87833	CA-CN
Ankzf1	860.619	-0.0846702	0.190398	0.444701	0.656536	0.876935	CA-CN
Mrpl42	478.883	-0.0846732	0.222258	0.380968	0.703227	0.900391	CA-CN
Bop1	989.288	-0.0846957	0.180148	0.470146	0.638251	0.868181	CA-CN
Capns1	8618.07	-0.0847173	0.116352	0.728114	0.466544	0.779097	CA-CN
B2m	64005.7	-0.0847232	0.119903	0.706601	0.479814	0.787847	CA-CN
Rab12	697.598	-0.0848025	0.184453	0.459752	0.645694	0.871826	CA-CN
Agps	3915.58	-0.0849441	0.126608	0.67092	0.502271	0.797089	CA-CN
Spcs3	4211.4	-0.0849481	0.126298	0.672601	0.501201	0.797089	CA-CN
Slu7	1526.56	-0.0849541	0.158616	0.535597	0.592237	0.846846	CA-CN
Adam15	6036.9	-0.0850514	0.118671	0.7167	0.473559	0.783198	CA-CN
Slx1b	478.92	-0.0852077	0.213381	0.399321	0.689656	0.895856	CA-CN
Tmem183a	1388.67	-0.0853161	0.149251	0.571629	0.567573	0.835121	CA-CN
Pafah1b1	4552.12	-0.0853962	0.121212	0.70452	0.481109	0.788303	CA-CN
Micall1	801.651	-0.0854476	0.202681	0.421587	0.673326	0.887202	CA-CN
Kptn	310.005	-0.0855007	0.270781	0.315756	0.752188	0.92031	CA-CN
Abhd17b	1067.8	-0.0855254	0.158955	0.538046	0.590545	0.84637	CA-CN
Pfkp	1708.78	-0.0858872	0.144136	0.595875	0.551259	0.826691	CA-CN
Ino80	1699.38	-0.0860687	0.142412	0.604362	0.545603	0.823112	CA-CN
Dexi	431.815	-0.0861335	0.222134	0.387755	0.698198	0.898367	CA-CN
1700113A16Rik	210.496	-0.0861714	0.297185	0.289959	0.771848	0.92788	CA-CN
Ccdc69	584.983	-0.0862547	0.196256	0.439501	0.660299	0.878913	CA-CN
Zfp943	820.473	-0.0862851	0.188863	0.456866	0.647768	0.872044	CA-CN
Nop56	567.927	-0.0863178	0.203493	0.424181	0.671434	0.886152	CA-CN
Rnf146	1640.94	-0.0863324	0.153399	0.562798	0.573573	0.838535	CA-CN
Map2k7	1875.83	-0.0863518	0.144451	0.597792	0.549979	0.825618	CA-CN
Tada1	784.413	-0.0863956	0.177073	0.487911	0.625613	0.863166	CA-CN
Uck2	225.825	-0.0864542	0.2885	0.299668	0.76443	0.92552	CA-CN
Kdm4a	1673.38	-0.086583	0.153172	0.565267	0.571892	0.836584	CA-CN
Micu1	1063.8	-0.086608	0.165669	0.522777	0.60113	0.851583	CA-CN
Gosr2	3816.62	-0.0866921	0.132967	0.65198	0.514414	0.804307	CA-CN
Phf10	1283.04	-0.0867839	0.152364	0.569582	0.568961	0.835876	CA-CN
Rab11a	2269.03	-0.0867874	0.136748	0.634652	0.525655	0.810979	CA-CN
Bcas2	553.607	-0.0868389	0.198468	0.437545	0.661716	0.87987	CA-CN
Dctpp1	207.111	-0.0869259	0.336	0.258708	0.79586	0.937066	CA-CN
Rsrc2	1526.68	-0.0869963	0.146302	0.594635	0.552087	0.827466	CA-CN
Cebpz	1673.32	-0.0870655	0.148507	0.586272	0.557693	0.830413	CA-CN
Tmpo	10931.2	-0.0871928	0.115822	0.752818	0.45156	0.773182	CA-CN
Mkks	417.204	-0.0872147	0.241479	0.361168	0.717974	0.906223	CA-CN
Acvrl1	1293.48	-0.0872774	0.151886	0.574623	0.565546	0.834039	CA-CN
Map3k7	3035.28	-0.0873181	0.128698	0.678474	0.497471	0.795911	CA-CN
Exoc8	1160.71	-0.0873363	0.160479	0.544224	0.586288	0.843707	CA-CN
Pigm	2115.9	-0.0873525	0.159306	0.548331	0.583464	0.842192	CA-CN
Emb	19027.3	-0.0873706	0.123825	0.705598	0.480438	0.788129	CA-CN
Dnajb11	2324.2	-0.0873928	0.139037	0.628556	0.52964	0.813225	CA-CN
Ciapin1	896.144	-0.0874365	0.170113	0.51399	0.607259	0.854566	CA-CN
Frat2	646.146	-0.0874514	0.188578	0.46374	0.642834	0.869691	CA-CN
Casc3	2072.45	-0.0874949	0.139077	0.629109	0.529278	0.813221	CA-CN
Zbtb7a	6531.67	-0.0875709	0.12525	0.699167	0.484447	0.789993	CA-CN
Washc2	4024.78	-0.087582	0.131164	0.667726	0.504308	0.797965	CA-CN
Ilf2	645.537	-0.0876772	0.191519	0.457798	0.647097	0.871959	CA-CN
Foxn2	4083.49	-0.0876977	0.12721	0.689393	0.490576	0.792665	CA-CN
Sumo1	572.924	-0.0877196	0.206718	0.424344	0.671315	0.88614	CA-CN
Adh5	1329.61	-0.0877598	0.154243	0.568972	0.569375	0.835876	CA-CN
Agfg1	2652.08	-0.0880809	0.13299	0.662312	0.507772	0.800091	CA-CN
Slc25a32	396.46	-0.088157	0.262173	0.336255	0.736678	0.912976	CA-CN
C5ar1	2732.95	-0.0881786	0.17065	0.516721	0.605351	0.853973	CA-CN
Mfap3	3404.87	-0.0883428	0.12649	0.698416	0.484917	0.790188	CA-CN
Lenep	105.748	-0.0883573	0.393475	0.224556	0.822325	0.94499	CA-CN
Polg	2300.83	-0.088508	0.138029	0.641228	0.521374	0.809948	CA-CN
Vps8	786.696	-0.0886672	0.178047	0.497999	0.618485	0.859734	CA-CN
Parn	459.276	-0.0886829	0.211256	0.419789	0.674639	0.888006	CA-CN
Dnaja2	2714.5	-0.0888152	0.130642	0.679836	0.496609	0.795644	CA-CN
Snx2	3209.96	-0.0888411	0.139978	0.634677	0.525639	0.810979	CA-CN
Itgb1	10602.4	-0.0890453	0.113189	0.786696	0.43146	0.761242	CA-CN
Erap1	3514.84	-0.0892716	0.129384	0.689973	0.490211	0.792665	CA-CN
Ankrd16	886.813	-0.0894445	0.188308	0.474991	0.634793	0.867837	CA-CN
Fam8a1	504.428	-0.0894858	0.228972	0.390816	0.695934	0.898367	CA-CN
Plcxd1	600.987	-0.0895011	0.201909	0.443273	0.657568	0.877618	CA-CN
Mapre1	2839.84	-0.0895041	0.130649	0.685074	0.493297	0.793454	CA-CN
Nup88	1256.16	-0.0896933	0.157636	0.568988	0.569364	0.835876	CA-CN
Mff	2092.6	-0.0897579	0.144855	0.619639	0.535495	0.818214	CA-CN
Ppp2ca	5092.56	-0.089879	0.121591	0.739193	0.45979	0.77596	CA-CN
Bms1	1375.78	-0.0899848	0.155492	0.578709	0.562786	0.833593	CA-CN
BC005537	17430.1	-0.0900034	0.131109	0.68648	0.492411	0.792665	CA-CN
Gigyf1	2496.25	-0.0902338	0.133879	0.673994	0.500315	0.797089	CA-CN
Med13	3366.9	-0.0902829	0.129713	0.696023	0.486415	0.791587	CA-CN
Arhgap11a	1574.44	-0.0903283	0.146319	0.61734	0.537011	0.818723	CA-CN
Zfp961	357.684	-0.090407	0.236099	0.38292	0.701779	0.900391	CA-CN
Abcd4	356.887	-0.090666	0.251069	0.361119	0.71801	0.906223	CA-CN
Hp1bp3	2026.56	-0.0908219	0.139733	0.649969	0.515712	0.805949	CA-CN
Casp8ap2	1028.38	-0.0908933	0.170456	0.533237	0.59387	0.847682	CA-CN
Cep63	386.106	-0.0909451	0.241084	0.377233	0.706	0.900763	CA-CN
Zfand6	2594.93	-0.0909637	0.131662	0.690888	0.489636	0.792665	CA-CN
Arhgef2	4182.32	-0.0910072	0.128873	0.706179	0.480077	0.788016	CA-CN
Naga	1963.93	-0.0910126	0.142873	0.637016	0.524115	0.810979	CA-CN
Erg28	571.04	-0.0911272	0.1949	0.467559	0.6401	0.868453	CA-CN
Rai1	1261.37	-0.0911463	0.19383	0.470238	0.638185	0.868181	CA-CN
Ppp3ca	4605.84	-0.0913626	0.124464	0.734046	0.462921	0.77792	CA-CN
Ifngr2	7056.31	-0.0918712	0.122057	0.75269	0.451636	0.773182	CA-CN
5830432E09Rik	268.547	-0.0918877	0.291656	0.315055	0.75272	0.92031	CA-CN
Sar1a	2977.5	-0.0919286	0.130324	0.705385	0.480571	0.788186	CA-CN
BC064078	976.52	-0.0919888	0.185771	0.495174	0.620477	0.860202	CA-CN
Txlna	2633.09	-0.092066	0.148425	0.620286	0.535069	0.818214	CA-CN
Brd3	1868.28	-0.0920948	0.139018	0.662469	0.507671	0.800091	CA-CN
Ppm1k	651.344	-0.0923367	0.191334	0.482595	0.629384	0.864361	CA-CN
Gm3219	261.091	-0.0924517	0.26768	0.345382	0.729808	0.910037	CA-CN
1700023D09Rik	325.689	-0.0925402	0.24673	0.375066	0.707611	0.900971	CA-CN
Asf1a	289.703	-0.0925983	0.259521	0.356805	0.721238	0.907465	CA-CN
Cdk7	953.552	-0.0926768	0.164715	0.562649	0.573674	0.838535	CA-CN
Rab10os	280.251	-0.0928262	0.293804	0.315946	0.752044	0.92031	CA-CN
D330041H03Rik	751.605	-0.0929195	0.180135	0.515832	0.605971	0.85415	CA-CN
Ddx47	1453.25	-0.0929747	0.148442	0.626337	0.531094	0.814411	CA-CN
Farsa	1077.08	-0.0931801	0.171958	0.541876	0.587904	0.845439	CA-CN
Reep3	5828.55	-0.0932254	0.123072	0.757489	0.448757	0.771188	CA-CN
Pon2	2693.21	-0.0932447	0.132543	0.703506	0.48174	0.788506	CA-CN
Blcap	567.765	-0.0932789	0.1966	0.474461	0.635171	0.867837	CA-CN
Zfp62	1330.68	-0.0934794	0.152694	0.6122	0.540406	0.820267	CA-CN
Adipor2	4375.74	-0.0935344	0.129298	0.723402	0.469433	0.780889	CA-CN
Lilra6	6411.79	-0.0936094	0.135884	0.688892	0.490891	0.792665	CA-CN
Mapk9	1507.74	-0.0936728	0.153184	0.611506	0.540864	0.820267	CA-CN
Orc5	415.267	-0.0937429	0.229103	0.409173	0.682413	0.892207	CA-CN
Ipo9	1814.65	-0.0937541	0.147262	0.636647	0.524354	0.810979	CA-CN
Uba3	1049.31	-0.0937711	0.164144	0.571274	0.567814	0.835251	CA-CN
Rbbp7	568.202	-0.0937992	0.20659	0.454035	0.649804	0.873026	CA-CN
Tm9sf4	2654.42	-0.0940952	0.14281	0.658884	0.50997	0.801312	CA-CN
Klhl18	1819.94	-0.0941107	0.142351	0.661119	0.508536	0.800552	CA-CN
Tmem208	736.224	-0.0941939	0.177854	0.529614	0.59638	0.848434	CA-CN
Actr2	21246	-0.0942328	0.112659	0.836444	0.402905	0.742392	CA-CN
Impact	597.103	-0.0942738	0.207747	0.453792	0.649978	0.873078	CA-CN
Uckl1	1198.98	-0.0943013	0.160091	0.589047	0.55583	0.829847	CA-CN
Gabpb2	4550.33	-0.0944366	0.138927	0.679755	0.49666	0.795644	CA-CN
Cct2	4668.89	-0.0945467	0.120481	0.784747	0.432602	0.76182	CA-CN
Snx5	6312.38	-0.0946712	0.118416	0.799482	0.424011	0.756301	CA-CN
Clk2	1374.48	-0.0947328	0.171558	0.552191	0.580818	0.841375	CA-CN
Itpr1	2959.7	-0.094746	0.12868	0.736292	0.461553	0.777045	CA-CN
2310033P09Rik	192.153	-0.0948524	0.304461	0.311542	0.755388	0.921096	CA-CN
Dgcr14	414.739	-0.0949236	0.219923	0.431622	0.666016	0.882386	CA-CN
Ldlr	2928.63	-0.0949647	0.476609	0.199251	0.842066	0.952254	CA-CN
Tmem126a	436.227	-0.0949972	0.247663	0.383574	0.701294	0.900391	CA-CN
Fbxw4	1164.37	-0.0953022	0.16772	0.568221	0.569885	0.83633	CA-CN
Dazap1	1735.61	-0.0953861	0.150221	0.634972	0.525447	0.810979	CA-CN
Slc39a6	508.189	-0.0955235	0.215589	0.443081	0.657707	0.877618	CA-CN
H2-D1	74798.6	-0.0955241	0.14653	0.651906	0.514462	0.804307	CA-CN
Ufm1	928.309	-0.0955788	0.17962	0.532115	0.594646	0.848293	CA-CN
1600010M07Rik	659.422	-0.0956283	0.193392	0.49448	0.620967	0.860251	CA-CN
Vwa5a	8041.96	-0.0956585	0.118793	0.805251	0.420675	0.754176	CA-CN
Zhx1	2741.09	-0.0957728	0.132266	0.724091	0.46901	0.780782	CA-CN
Rfx5	556.604	-0.0960596	0.212338	0.45239	0.650988	0.873436	CA-CN
Stk19	263.679	-0.0961415	0.273489	0.351537	0.725185	0.909328	CA-CN
Ccdc22	1031.93	-0.096152	0.162643	0.591184	0.554397	0.828778	CA-CN
Calhm2	2670.13	-0.0966178	0.145019	0.666243	0.505256	0.798245	CA-CN
Smdt1	1557.32	-0.0966321	0.148066	0.652627	0.513997	0.804307	CA-CN
C87436	746.775	-0.0966761	0.182308	0.530289	0.595912	0.848434	CA-CN
Mad2l2	285.084	-0.0968798	0.253558	0.382082	0.702401	0.900391	CA-CN
Cd300e	781.076	-0.0969389	0.207573	0.467011	0.640492	0.868453	CA-CN
Vps4b	2508.81	-0.097048	0.135247	0.717562	0.473028	0.782479	CA-CN
Sik3	1759.42	-0.097208	0.142118	0.683994	0.493979	0.793901	CA-CN
Zfyve1	866.098	-0.0972838	0.178299	0.545622	0.585326	0.842957	CA-CN
Mef2d	3474.16	-0.0974841	0.13741	0.709441	0.478051	0.787279	CA-CN
Isg20l2	1663.08	-0.0975004	0.152519	0.639268	0.522648	0.810837	CA-CN
Mcl1	37364.4	-0.0976537	0.11415	0.855483	0.392284	0.734336	CA-CN
Tcirg1	7455.46	-0.097738	0.120994	0.807792	0.41921	0.753927	CA-CN
Trmt2b	496.437	-0.097863	0.213576	0.458213	0.6468	0.871959	CA-CN
Arf5	5625.77	-0.0978753	0.124855	0.783912	0.433092	0.761874	CA-CN
Tram1	6497.6	-0.0979997	0.128112	0.764955	0.444298	0.768961	CA-CN
Tctn3	337.322	-0.0980133	0.241511	0.405834	0.684864	0.893239	CA-CN
Znfx1	3270.71	-0.0980556	0.160154	0.61226	0.540366	0.820267	CA-CN
Yipf1	1137.47	-0.0981407	0.157738	0.622173	0.533828	0.817106	CA-CN
Sssca1	236.573	-0.098201	0.277753	0.353555	0.723672	0.908409	CA-CN
Crk	5659.8	-0.0982804	0.121093	0.81161	0.417016	0.752625	CA-CN
Psmg1	183.407	-0.0984287	0.306518	0.321119	0.74812	0.919885	CA-CN
Tmcc2	403.391	-0.098438	0.265526	0.370728	0.71084	0.901958	CA-CN
Jak2	2882.83	-0.0984651	0.135251	0.728015	0.466604	0.779097	CA-CN
Gdap2	1206.43	-0.0985151	0.175152	0.562455	0.573806	0.838576	CA-CN
Tmod3	3293.73	-0.0987329	0.131132	0.752929	0.451493	0.773182	CA-CN
Klra17	139.955	-0.0987419	0.365309	0.270297	0.786932	0.93394	CA-CN
Taf11	552.017	-0.0990001	0.209165	0.47331	0.635992	0.867837	CA-CN
Idh3b	2415.41	-0.0990639	0.1391	0.71218	0.476353	0.78606	CA-CN
Pstpip1	3066.1	-0.0990747	0.132063	0.750207	0.45313	0.773822	CA-CN
Pfdn5	2201.93	-0.0990896	0.13531	0.732313	0.463978	0.778047	CA-CN
Sun1	1755.45	-0.0991302	0.163568	0.606049	0.544482	0.82266	CA-CN
Patl1	2320.29	-0.099176	0.139946	0.708672	0.478528	0.787372	CA-CN
Dda1	1461.76	-0.0991886	0.149759	0.662322	0.507765	0.800091	CA-CN
Bnip2	4362.6	-0.0992258	0.122707	0.808644	0.41872	0.753864	CA-CN
Neurl3	6357.82	-0.099334	0.13682	0.726018	0.467828	0.779956	CA-CN
Fpr1	1100.51	-0.0993429	0.178449	0.556701	0.577732	0.840685	CA-CN
Dnaaf2	444.682	-0.0994192	0.212828	0.467133	0.640405	0.868453	CA-CN
Sap30l	651.267	-0.0994587	0.199864	0.497632	0.618743	0.859734	CA-CN
Lst1	6431.53	-0.0995214	0.136402	0.729618	0.465624	0.7786	CA-CN
Klf7	201.984	-0.0996874	0.296084	0.336686	0.736354	0.9128	CA-CN
Ppp2r2d	638.19	-0.0998666	0.187991	0.531231	0.595259	0.848434	CA-CN
Lrrc14	340.736	-0.099894	0.262621	0.380374	0.703668	0.900391	CA-CN
Commd6	493.523	-0.0999365	0.211344	0.472862	0.636312	0.86798	CA-CN
Chd6	1398.97	-0.0999885	0.164657	0.607252	0.543683	0.822042	CA-CN
Nbeal2	2974.06	-0.100012	0.132979	0.752087	0.451999	0.773313	CA-CN
Gpr137	1072.6	-0.100074	0.183792	0.544496	0.5861	0.843707	CA-CN
Ube3a	3784.45	-0.100408	0.125015	0.803171	0.421876	0.754982	CA-CN
Atg4b	956.148	-0.100411	0.164298	0.611149	0.541101	0.820267	CA-CN
Echdc1	692.484	-0.100412	0.195295	0.514158	0.607142	0.854566	CA-CN
Lgals8	2608.23	-0.100549	0.146068	0.688372	0.491218	0.792665	CA-CN
Aup1	5247.58	-0.100714	0.126412	0.796713	0.425618	0.757378	CA-CN
Naa40	877.166	-0.100799	0.184197	0.547234	0.584218	0.842633	CA-CN
Ppp1r11	840.933	-0.100845	0.173182	0.582302	0.560363	0.831855	CA-CN
Tspan31	2427.17	-0.101007	0.143967	0.701601	0.482928	0.788707	CA-CN
Ube2l6	1603.11	-0.101074	0.200961	0.502956	0.614995	0.858329	CA-CN
Dpagt1	961.421	-0.101174	0.182653	0.553913	0.579639	0.840763	CA-CN
Mtmr14	1363.71	-0.101188	0.15713	0.643978	0.51959	0.808903	CA-CN
Rnf145	2472.77	-0.101296	0.134069	0.755555	0.449916	0.771707	CA-CN
Idnk	739.754	-0.101448	0.181908	0.55769	0.577056	0.84044	CA-CN
Vps41	1737.05	-0.101548	0.145447	0.698179	0.485065	0.79027	CA-CN
Ddx10	676.651	-0.101565	0.185593	0.547248	0.584209	0.842633	CA-CN
Inafm2	980.713	-0.101822	0.189057	0.538579	0.590178	0.84637	CA-CN
Srr	499.99	-0.10193	0.233056	0.437365	0.661847	0.87987	CA-CN
Arrb2	3624.7	-0.102233	0.13444	0.760435	0.446994	0.770617	CA-CN
Ywhag	6636.99	-0.102268	0.133725	0.764765	0.444412	0.768961	CA-CN
Tpst1	418.331	-0.102369	0.27013	0.378964	0.704715	0.900391	CA-CN
Hexim1	1532.4	-0.102465	0.156786	0.653536	0.513411	0.804307	CA-CN
Ncf1	9091.19	-0.102814	0.129097	0.796414	0.425792	0.757378	CA-CN
Map4	2671.2	-0.102838	0.139032	0.739668	0.459502	0.77596	CA-CN
Gm44505	1132.88	-0.102844	0.169336	0.607336	0.543628	0.822042	CA-CN
L3mbtl3	595.091	-0.103198	0.207529	0.497268	0.619	0.859734	CA-CN
Med14	1960.21	-0.103276	0.138753	0.744319	0.456684	0.775122	CA-CN
Senp1	1426.97	-0.103601	0.14999	0.690721	0.489741	0.792665	CA-CN
Hars2	661.709	-0.103666	0.225933	0.458836	0.646352	0.871826	CA-CN
Copa	6474.69	-0.103697	0.116918	0.886917	0.375123	0.721611	CA-CN
Timm50	470.094	-0.103855	0.215973	0.48087	0.630609	0.865162	CA-CN
Anxa3	498.283	-0.1041	0.208263	0.499848	0.617182	0.85955	CA-CN
Rragc	2229.6	-0.104225	0.136821	0.761766	0.4462	0.770359	CA-CN
Myg1	514.376	-0.104226	0.221594	0.470348	0.638107	0.868181	CA-CN
Hmg20b	1441.82	-0.104295	0.151963	0.686319	0.492512	0.792665	CA-CN
Lsm14a	2974.07	-0.104315	0.130343	0.800312	0.42353	0.75611	CA-CN
Ier3ip1	1359.28	-0.104508	0.155793	0.670814	0.502339	0.797089	CA-CN
3110062M04Rik	479.195	-0.104645	0.211021	0.495897	0.619967	0.8601	CA-CN
Ppp4r3a	2368.65	-0.104685	0.136876	0.764814	0.444382	0.768961	CA-CN
Trim3	1270.32	-0.10477	0.157079	0.666987	0.504781	0.798019	CA-CN
Ripor1	615.675	-0.104917	0.193932	0.541	0.588508	0.845759	CA-CN
Rps6kb1	1559.66	-0.104988	0.162657	0.645458	0.518631	0.808341	CA-CN
Ttc33	467.691	-0.105019	0.215841	0.48656	0.62657	0.863723	CA-CN
Srp68	1464.89	-0.105159	0.153364	0.685687	0.49291	0.79299	CA-CN
Rbm8a	1070.66	-0.105329	0.160751	0.655231	0.512319	0.803441	CA-CN
Mrpl24	1462.83	-0.105372	0.15679	0.672059	0.501546	0.797089	CA-CN
Rpl18	2025.28	-0.105373	0.153031	0.68857	0.491094	0.792665	CA-CN
Arid3b	419.276	-0.10538	0.232781	0.452702	0.650763	0.873436	CA-CN
Vezf1	2166.16	-0.105498	0.1369	0.770622	0.440931	0.765878	CA-CN
Irs2	415.11	-0.105515	0.270999	0.389356	0.697013	0.898367	CA-CN
Pgp	506.368	-0.105622	0.202604	0.521322	0.602142	0.852122	CA-CN
Pabpn1	2834.16	-0.105623	0.134612	0.784645	0.432662	0.76182	CA-CN
Sap130	855.045	-0.105633	0.17443	0.605585	0.54479	0.822775	CA-CN
Eif1a	1644.52	-0.105835	0.168187	0.629269	0.529173	0.813221	CA-CN
Mier1	3552.91	-0.105912	0.12643	0.83771	0.402194	0.741926	CA-CN
Gpn1	389.244	-0.105954	0.232461	0.455794	0.648538	0.872416	CA-CN
Fcer1g	21249.3	-0.105959	0.10997	0.963528	0.335283	0.696303	CA-CN
Rasgrp4	10312	-0.106032	0.121537	0.87243	0.382974	0.728056	CA-CN
Irf2	4048.05	-0.106069	0.152477	0.695637	0.486656	0.791587	CA-CN
Cdk9	2665.86	-0.106129	0.132956	0.798227	0.424739	0.757378	CA-CN
Acss1	986.239	-0.106331	0.167608	0.634405	0.525817	0.810979	CA-CN
Mlxip	3597.83	-0.106357	0.141223	0.753115	0.451381	0.773182	CA-CN
Skil	2967.89	-0.106381	0.142632	0.745837	0.455766	0.775083	CA-CN
Agpat1	1730.26	-0.106381	0.145691	0.730182	0.465279	0.7786	CA-CN
Stoml2	947.431	-0.106563	0.165962	0.642089	0.520815	0.809546	CA-CN
Ngdn	803.343	-0.10661	0.210413	0.506668	0.612388	0.857322	CA-CN
Brat1	1178.83	-0.106638	0.168104	0.634356	0.525848	0.810979	CA-CN
Cwf19l2	833.057	-0.106646	0.174015	0.612856	0.539972	0.820267	CA-CN
Rgs10	2290.86	-0.10683	0.136271	0.783952	0.433068	0.761874	CA-CN
F8a	384.687	-0.106872	0.226835	0.471146	0.637536	0.868181	CA-CN
Mrps26	530.001	-0.106875	0.205423	0.520269	0.602876	0.85271	CA-CN
Ssfa2	3035.77	-0.106946	0.132932	0.804515	0.4211	0.754602	CA-CN
Fam49a	9474.44	-0.107006	0.113555	0.942332	0.346023	0.703828	CA-CN
Xpo7	1778.07	-0.107097	0.143967	0.743904	0.456934	0.775301	CA-CN
Derl1	3450.38	-0.10719	0.134523	0.796817	0.425558	0.757378	CA-CN
Lamtor4	1973.15	-0.107222	0.142025	0.754953	0.450277	0.772163	CA-CN
1700123O20Rik	969.85	-0.107371	0.166894	0.643348	0.519998	0.808903	CA-CN
Naa25	722.358	-0.107579	0.188497	0.57072	0.56819	0.835584	CA-CN
Prkag1	1729.93	-0.107623	0.141452	0.760846	0.446749	0.770359	CA-CN
Crbn	1905.53	-0.107651	0.144597	0.744491	0.456579	0.775122	CA-CN
H2-T-ps	438.132	-0.107744	0.318662	0.338113	0.735278	0.912612	CA-CN
Bcat2	836.526	-0.107776	0.173916	0.619703	0.535453	0.818214	CA-CN
Tssc4	326.459	-0.107921	0.256918	0.420059	0.674442	0.88795	CA-CN
Gemin2	219.926	-0.10799	0.295412	0.365557	0.714696	0.904433	CA-CN
Hbs1l	745.002	-0.108003	0.18949	0.569968	0.5687	0.835876	CA-CN
Xrn2	4417.12	-0.108356	0.122027	0.887971	0.374556	0.720863	CA-CN
Phc3	2641.38	-0.108376	0.151652	0.714634	0.474835	0.784506	CA-CN
Rps25	2063.99	-0.108537	0.138155	0.785617	0.432092	0.761553	CA-CN
Kdelc1	348.677	-0.108773	0.234096	0.464653	0.64218	0.869242	CA-CN
Ap5m1	1062.33	-0.108791	0.161374	0.674154	0.500213	0.797089	CA-CN
Shprh	1164.07	-0.108944	0.162734	0.66946	0.503202	0.797284	CA-CN
Xist	27198.4	-0.10899	0.441199	0.247031	0.804884	0.94099	CA-CN
Ypel3	5066.82	-0.109004	0.129015	0.844897	0.398168	0.73973	CA-CN
Nr2c1	578.489	-0.109024	0.204349	0.53352	0.593673	0.847578	CA-CN
Ythdf2	1385.83	-0.109066	0.1627	0.670347	0.502637	0.797089	CA-CN
Rnase4	1508.31	-0.109075	0.150445	0.725016	0.468442	0.780319	CA-CN
Gm16861	233.206	-0.109127	0.284829	0.383131	0.701623	0.900391	CA-CN
Arl16	259.419	-0.10915	0.263723	0.41388	0.678962	0.890014	CA-CN
Myo7a	912.717	-0.109153	0.187741	0.581403	0.560969	0.832435	CA-CN
Slfn2	13094	-0.109196	0.112222	0.973035	0.330536	0.691518	CA-CN
Nasp	471.113	-0.109291	0.21128	0.517279	0.604962	0.853885	CA-CN
Stam2	1292.47	-0.109556	0.156861	0.698428	0.48491	0.790188	CA-CN
Utp6	1080.03	-0.109567	0.166089	0.659684	0.509456	0.801126	CA-CN
Mut	828.088	-0.109673	0.173678	0.631475	0.52773	0.812501	CA-CN
Pole3	142.782	-0.109716	0.385229	0.284806	0.775793	0.930277	CA-CN
Ppp6c	1768.49	-0.109732	0.143324	0.765621	0.443902	0.768892	CA-CN
Rab11b	1553.79	-0.109809	0.155608	0.705672	0.480392	0.788129	CA-CN
Rap1a	4491.25	-0.109867	0.128482	0.855115	0.392487	0.734336	CA-CN
Fancg	351.286	-0.109888	0.234506	0.468596	0.639359	0.868453	CA-CN
Ppp2r1b	881.255	-0.109925	0.199479	0.55106	0.581593	0.842013	CA-CN
Cdk5	793.27	-0.110003	0.198549	0.554033	0.579556	0.840763	CA-CN
Rbbp6	2562.12	-0.110045	0.135748	0.81066	0.417561	0.752643	CA-CN
Dld	1713.05	-0.110092	0.148908	0.739328	0.459708	0.77596	CA-CN
Aftph	3052.49	-0.110156	0.128656	0.856207	0.391883	0.734336	CA-CN
Uap1l1	512.261	-0.110357	0.208345	0.529685	0.59633	0.848434	CA-CN
Nlrc5	1999.82	-0.110388	0.565839	0.195087	0.845325	0.953478	CA-CN
A630001G21Rik	1369.07	-0.110473	0.174386	0.633494	0.526411	0.811384	CA-CN
Ghitm	3278.82	-0.110621	0.131428	0.841682	0.399966	0.740518	CA-CN
Dus3l	1152.82	-0.11078	0.15735	0.704034	0.481412	0.788303	CA-CN
1500011K16Rik	213.392	-0.110785	0.290994	0.380711	0.703418	0.900391	CA-CN
Thoc7	869.084	-0.110808	0.175801	0.630302	0.528497	0.813049	CA-CN
Pqlc3	2272.74	-0.110843	0.135973	0.815183	0.414968	0.752383	CA-CN
Gm5148	578.69	-0.110871	0.201511	0.550198	0.582183	0.842013	CA-CN
Ptbp3	13612.2	-0.110884	0.114104	0.97178	0.33116	0.691889	CA-CN
Utp4	374.78	-0.110941	0.22679	0.48918	0.624715	0.862394	CA-CN
Ptpn9	720.131	-0.111018	0.18394	0.603553	0.546141	0.823175	CA-CN
Zfp160	1030.79	-0.111037	0.179967	0.616983	0.537246	0.818723	CA-CN
Rufy3	777.269	-0.111142	0.176641	0.629196	0.529221	0.813221	CA-CN
Kantr	662.62	-0.111165	0.188432	0.589948	0.555226	0.82925	CA-CN
Celf1	4742.97	-0.111222	0.135186	0.822731	0.410661	0.749681	CA-CN
Atg101	869.189	-0.111223	0.176866	0.628859	0.529441	0.813221	CA-CN
Pdcd6	1730.66	-0.111346	0.158633	0.701907	0.482737	0.788707	CA-CN
Cwc25	928.203	-0.111372	0.16647	0.669021	0.503482	0.797438	CA-CN
Piezo1	4709.14	-0.111582	0.142391	0.78363	0.433257	0.761874	CA-CN
Ubr3	2043.37	-0.111606	0.152341	0.732607	0.463798	0.778047	CA-CN
Rnf138	433.546	-0.111733	0.213692	0.522871	0.601064	0.851583	CA-CN
Ppp2r5a	13564.5	-0.11177	0.117173	0.953888	0.34014	0.699389	CA-CN
Phactr2	2328.56	-0.111885	0.147742	0.7573	0.44887	0.771188	CA-CN
Trim33	1404.46	-0.111952	0.155565	0.719648	0.471742	0.781796	CA-CN
Morc2a	734.65	-0.112051	0.178438	0.627951	0.530036	0.813505	CA-CN
Cdk13	2999.49	-0.112061	0.129613	0.864577	0.387271	0.731155	CA-CN
Tomm70a	1619.24	-0.112148	0.144587	0.775642	0.43796	0.764504	CA-CN
Pura	535.028	-0.112171	0.202634	0.553566	0.579876	0.840763	CA-CN
Zfp942	661.876	-0.112211	0.190882	0.587854	0.55663	0.83011	CA-CN
Helz2	3091.82	-0.112253	0.146966	0.763802	0.444985	0.769101	CA-CN
Hgsnat	2206.05	-0.112263	0.14018	0.800853	0.423217	0.755885	CA-CN
Nol11	629.377	-0.112285	0.191359	0.586776	0.557354	0.830413	CA-CN
Stk4	7419.57	-0.112297	0.117408	0.956474	0.338833	0.698269	CA-CN
Tmco1	1371.37	-0.112412	0.150841	0.745239	0.456127	0.775122	CA-CN
Arfrp1	843.953	-0.112674	0.178366	0.631697	0.527585	0.812501	CA-CN
Mprip	2628.86	-0.112735	0.131893	0.854744	0.392693	0.734336	CA-CN
Unc50	1128.33	-0.112767	0.160329	0.703345	0.481841	0.788511	CA-CN
Zfp282	628.515	-0.112885	0.199001	0.567258	0.570539	0.83633	CA-CN
Pttg1	512.939	-0.112992	0.230513	0.490178	0.624008	0.861807	CA-CN
Kdm4b	718.542	-0.113287	0.190169	0.595715	0.551366	0.826691	CA-CN
3110043O21Rik	1170.65	-0.113317	0.196428	0.576888	0.564015	0.833605	CA-CN
Agrn	754.413	-0.113332	0.232441	0.487575	0.625851	0.86332	CA-CN
Zfyve19	285.864	-0.113534	0.25962	0.437308	0.661888	0.87987	CA-CN
Babam2	1118.99	-0.113634	0.157935	0.719496	0.471835	0.781796	CA-CN
Tifab	18244.9	-0.113654	0.147949	0.768195	0.442372	0.767137	CA-CN
Pnpt1	894.301	-0.113675	0.174788	0.650356	0.515462	0.805715	CA-CN
Cited2	2033.22	-0.113779	0.164237	0.692773	0.488452	0.792332	CA-CN
Lrrfip1	5458.66	-0.113946	0.139464	0.817025	0.413914	0.752055	CA-CN
Fam20b	1480.64	-0.114082	0.150587	0.757579	0.448703	0.771188	CA-CN
Hsp90ab1	16823.1	-0.114229	0.112243	1.0177	0.308822	0.671542	CA-CN
Rps11	11361.7	-0.114271	0.115621	0.988321	0.322996	0.684708	CA-CN
Cnp	1382.59	-0.114451	0.178599	0.640824	0.521637	0.810045	CA-CN
Ncbp2	1063	-0.114474	0.166784	0.686359	0.492487	0.792665	CA-CN
Edf1	1327.54	-0.11454	0.1526	0.75059	0.4529	0.773749	CA-CN
Stx7	5226.95	-0.114626	0.127006	0.902529	0.366776	0.714448	CA-CN
Timm17a	344.025	-0.114731	0.261149	0.439331	0.660422	0.878932	CA-CN
C130026I21Rik	447.92	-0.114749	0.253013	0.453529	0.650168	0.873187	CA-CN
Wdr83	322.03	-0.114796	0.250444	0.45837	0.646687	0.871959	CA-CN
Phf20	1187.34	-0.114843	0.15671	0.732835	0.463659	0.778047	CA-CN
Micu2	1378.2	-0.114862	0.167357	0.686328	0.492506	0.792665	CA-CN
Mapkap1	1032.26	-0.114976	0.16093	0.714444	0.474953	0.78454	CA-CN
Ormdl1	529.56	-0.114981	0.203293	0.565591	0.571672	0.836584	CA-CN
Pinx1	263	-0.115067	0.298821	0.385071	0.700185	0.899499	CA-CN
Dmxl1	1567.35	-0.115207	0.149413	0.771063	0.44067	0.765878	CA-CN
Dock11	4524.54	-0.115244	0.126805	0.908835	0.363437	0.711866	CA-CN
Zfp871	6171.8	-0.115286	0.15637	0.737265	0.460961	0.776659	CA-CN
Gnl2	746.385	-0.115428	0.180771	0.638532	0.523127	0.810979	CA-CN
Prkab1	1116.77	-0.115603	0.163394	0.707512	0.479249	0.787626	CA-CN
Wrnip1	600.737	-0.115787	0.190253	0.608598	0.542791	0.821601	CA-CN
Rpa3	166.298	-0.115867	0.323872	0.357755	0.720527	0.907135	CA-CN
Exosc7	269.348	-0.115885	0.296632	0.390668	0.696043	0.898367	CA-CN
Tpt1	5699.44	-0.115999	0.127982	0.906374	0.364738	0.712696	CA-CN
Polg2	276.161	-0.116091	0.256957	0.45179	0.65142	0.873436	CA-CN
Ifnar2	4664.05	-0.116116	0.151944	0.764203	0.444746	0.768961	CA-CN
Mfsd14b	6987.58	-0.116159	0.116463	0.997388	0.318576	0.681066	CA-CN
Zfp422	840.684	-0.116159	0.17791	0.652905	0.513817	0.804307	CA-CN
Ccdc47	1697.54	-0.116204	0.150044	0.774466	0.438655	0.764551	CA-CN
Dctn6	686.598	-0.116384	0.21333	0.54556	0.585368	0.842957	CA-CN
Papd4	1225.21	-0.116403	0.165248	0.704417	0.481173	0.788303	CA-CN
Gpx4	584.769	-0.11656	0.205575	0.566994	0.570718	0.83633	CA-CN
Fcgr2b	5581.25	-0.116619	0.123196	0.946618	0.343833	0.702169	CA-CN
Zfp777	455.868	-0.116678	0.220635	0.528829	0.596924	0.848597	CA-CN
Gm21992	551.959	-0.116741	0.19916	0.586168	0.557763	0.830413	CA-CN
Rras	2754.95	-0.11774	0.132039	0.891708	0.37255	0.718472	CA-CN
Yeats4	1429.07	-0.117887	0.152779	0.771613	0.440344	0.765878	CA-CN
Edem3	1708.34	-0.117894	0.157815	0.74704	0.455039	0.775083	CA-CN
Rpl15	365.865	-0.117896	0.229992	0.512606	0.608227	0.854751	CA-CN
Sephs1	901.689	-0.11826	0.179016	0.660609	0.508863	0.800552	CA-CN
Csnk2a1	1737.57	-0.118387	0.141191	0.838494	0.401753	0.74162	CA-CN
Hsd17b11	3869.08	-0.118538	0.126089	0.940116	0.347158	0.704414	CA-CN
Pdlim5	2910.8	-0.118794	0.131479	0.903526	0.366247	0.714005	CA-CN
Cox16	687.9	-0.118854	0.187984	0.632254	0.527221	0.812322	CA-CN
Ppp6r3	3526.13	-0.119096	0.127272	0.935762	0.349396	0.704414	CA-CN
Tiparp	1241.32	-0.119203	0.161908	0.736239	0.461585	0.777045	CA-CN
Dok3	8771.98	-0.119212	0.115006	1.03657	0.299935	0.663089	CA-CN
Cdk8	625.324	-0.119391	0.187847	0.635575	0.525054	0.810979	CA-CN
Clasp2	1785.73	-0.119391	0.158949	0.751124	0.452578	0.773749	CA-CN
Oas3	1450.64	-0.119842	0.176222	0.680063	0.496465	0.795644	CA-CN
Dgka	1797.11	-0.119916	0.149317	0.803102	0.421916	0.754982	CA-CN
Vti1b	999.358	-0.120058	0.166105	0.722787	0.469811	0.780938	CA-CN
Eif1b	1307.07	-0.120095	0.15222	0.788951	0.43014	0.760125	CA-CN
Fbxl4	426.199	-0.120111	0.223097	0.538379	0.590315	0.84637	CA-CN
Pnpla6	633.442	-0.120178	0.216473	0.555164	0.578782	0.840763	CA-CN
Rnf130	8434.03	-0.120342	0.125353	0.960021	0.337044	0.697455	CA-CN
Bod1l	2694.74	-0.120476	0.143069	0.842077	0.399745	0.740448	CA-CN
Arl14ep	994.156	-0.120487	0.163548	0.736708	0.4613	0.777045	CA-CN
Rad17	733.366	-0.120646	0.193927	0.622122	0.533861	0.817106	CA-CN
Klhl22	322.852	-0.120709	0.241039	0.500786	0.616522	0.859254	CA-CN
Ggps1	803.695	-0.120718	0.190272	0.634448	0.525789	0.810979	CA-CN
Glt8d1	664.621	-0.120729	0.197269	0.612001	0.540537	0.820267	CA-CN
4930562F07Rik	570.867	-0.120802	0.226298	0.533818	0.593467	0.847556	CA-CN
Ubald1	1323.96	-0.120842	0.153116	0.789219	0.429984	0.760125	CA-CN
Rc3h2	2780.02	-0.120861	0.133326	0.906513	0.364664	0.712696	CA-CN
Lrch4	6103.31	-0.121011	0.121781	0.993674	0.320382	0.682824	CA-CN
Nudt16	539.24	-0.121037	0.20135	0.601127	0.547755	0.824333	CA-CN
Sh2b1	1406.59	-0.12117	0.148659	0.815088	0.415022	0.752383	CA-CN
Cmtr1	2795.68	-0.121216	0.141298	0.857872	0.390963	0.733199	CA-CN
Tyrobp	33535.6	-0.121293	0.110957	1.09315	0.274328	0.644213	CA-CN
Mapk8ip3	2428.07	-0.121317	0.162256	0.747687	0.454649	0.774972	CA-CN
Vamp2	2195.41	-0.121467	0.147249	0.82491	0.409423	0.748773	CA-CN
Clk3	2058.29	-0.12193	0.143022	0.852523	0.393924	0.735391	CA-CN
Csrp2	308.206	-0.121964	0.266376	0.457864	0.64705	0.871959	CA-CN
Nipsnap2	971.867	-0.122012	0.185786	0.656735	0.511351	0.802701	CA-CN
Rab5a	1184.89	-0.122148	0.156106	0.782469	0.433939	0.762244	CA-CN
Mfsd12	1359.54	-0.12215	0.154834	0.78891	0.430164	0.760125	CA-CN
Spsb3	581.727	-0.122291	0.209587	0.583485	0.559567	0.831283	CA-CN
Galnt1	2855.42	-0.122298	0.132236	0.924846	0.355046	0.707487	CA-CN
Pdrg1	548.856	-0.122328	0.198508	0.616241	0.537736	0.818852	CA-CN
Exosc10	1120.32	-0.122343	0.193845	0.631139	0.527949	0.812516	CA-CN
Lbh	5217.56	-0.122346	0.171025	0.71537	0.47438	0.784231	CA-CN
Tsga10	267.186	-0.122554	0.262658	0.46659	0.640793	0.868555	CA-CN
Gon4l	1076.54	-0.122639	0.177514	0.69087	0.489647	0.792665	CA-CN
Ppp4r2	686.56	-0.122739	0.19487	0.629848	0.528794	0.813197	CA-CN
Ate1	1099.49	-0.122854	0.159898	0.768324	0.442295	0.767137	CA-CN
Topbp1	1207.56	-0.122854	0.158463	0.775281	0.438174	0.764504	CA-CN
Txnl1	1000.09	-0.122936	0.164163	0.748865	0.453938	0.774337	CA-CN
Fam120b	1148.34	-0.123229	0.160326	0.768615	0.442122	0.767137	CA-CN
Ppp1r8	888.431	-0.123405	0.1679	0.734992	0.462344	0.777493	CA-CN
Rae1	920.869	-0.123448	0.171228	0.72096	0.470934	0.781733	CA-CN
Bpnt1	424.574	-0.123591	0.230672	0.53579	0.592104	0.846846	CA-CN
Pfkfb2	900.975	-0.123723	0.194014	0.637703	0.523667	0.810979	CA-CN
Plpp5	492.923	-0.123813	0.208451	0.593967	0.552534	0.827665	CA-CN
Ptov1	1285.36	-0.123861	0.167019	0.741597	0.458331	0.775301	CA-CN
Pgap2	1125.06	-0.123976	0.176551	0.702209	0.482549	0.788707	CA-CN
Smg6	778.673	-0.124183	0.178788	0.694579	0.487319	0.791905	CA-CN
Amd2	577.957	-0.124402	0.201372	0.617771	0.536726	0.818723	CA-CN
Amd1	577.957	-0.124402	0.201372	0.617771	0.536726	0.818723	CA-CN
Zfp329	1114.56	-0.124479	0.231545	0.537601	0.590853	0.84637	CA-CN
P2ry6	2784.33	-0.124509	0.190731	0.6528	0.513885	0.804307	CA-CN
Hnrnpu	10953.1	-0.124661	0.115301	1.08118	0.279617	0.64893	CA-CN
Prkar2b	1155.09	-0.124721	0.164495	0.758205	0.448328	0.770945	CA-CN
Gart	631.316	-0.124739	0.206068	0.605329	0.544961	0.822775	CA-CN
Tceal9	280.801	-0.124747	0.27317	0.456662	0.647914	0.872044	CA-CN
Tmem5	440.032	-0.125113	0.21683	0.577008	0.563934	0.833605	CA-CN
Clec4a1	12880	-0.125116	0.114054	1.09699	0.272645	0.642131	CA-CN
Cct5	4985.71	-0.125125	0.120609	1.03744	0.29953	0.663089	CA-CN
Npm1	2755.82	-0.125149	0.131483	0.951829	0.341184	0.700039	CA-CN
Vps37b	1728.8	-0.125154	0.196908	0.635599	0.525038	0.810979	CA-CN
Utp14a	1475.46	-0.125167	0.161199	0.776472	0.43747	0.764298	CA-CN
Smarcad1	1044.65	-0.125179	0.162522	0.770228	0.441165	0.765954	CA-CN
Slc30a1	1620.02	-0.12518	0.18672	0.670417	0.502592	0.797089	CA-CN
Dck	2649.78	-0.1252	0.131997	0.948507	0.342871	0.701438	CA-CN
Got1	333.354	-0.125303	0.258194	0.485306	0.627459	0.863822	CA-CN
Prcp	6831.32	-0.12535	0.129345	0.969107	0.332492	0.693126	CA-CN
Ttc32	189.399	-0.125391	0.364296	0.3442	0.730696	0.910444	CA-CN
Tmem87a	1786.5	-0.125394	0.150658	0.832311	0.405234	0.744393	CA-CN
Cdkn1b	3508.67	-0.12547	0.13495	0.929749	0.352501	0.706135	CA-CN
Smim4	266.64	-0.125493	0.272942	0.459779	0.645675	0.871826	CA-CN
Hadhb	275.765	-0.125513	0.260733	0.481384	0.630244	0.865058	CA-CN
Dyrk2	623.717	-0.125532	0.223057	0.562779	0.573585	0.838535	CA-CN
Slc29a3	2453.78	-0.125697	0.142947	0.879331	0.379222	0.725869	CA-CN
Mta2	4004.36	-0.125761	0.125717	1.00036	0.317138	0.68044	CA-CN
Nop10	902.139	-0.126384	0.168365	0.750654	0.452861	0.773749	CA-CN
Krtcap3	82.4559	-0.126461	0.499096	0.25338	0.799975	0.938551	CA-CN
Fis1	3087.47	-0.126503	0.127217	0.994382	0.320037	0.682562	CA-CN
Brf1	1349.72	-0.126581	0.173674	0.728846	0.466096	0.778656	CA-CN
Clasrp	849.267	-0.126592	0.180503	0.701326	0.4831	0.788707	CA-CN
Traf3ip3	2002.43	-0.126623	0.138339	0.915308	0.36003	0.710816	CA-CN
Ralgapa1	2059.21	-0.126726	0.145941	0.868339	0.385209	0.729731	CA-CN
Fez2	617.986	-0.12678	0.19442	0.652095	0.51434	0.804307	CA-CN
Jmjd1c	4260.79	-0.126872	0.126496	1.00298	0.315872	0.679234	CA-CN
Fbxo4	720.09	-0.126876	0.186645	0.679771	0.496649	0.795644	CA-CN
1190002N15Rik	502.301	-0.126918	0.220325	0.576052	0.56458	0.83391	CA-CN
Taf12	725.409	-0.126945	0.184909	0.686527	0.492381	0.792665	CA-CN
Idh1	6431.39	-0.12702	0.120709	1.05229	0.292669	0.65801	CA-CN
Acsl5	3414.92	-0.127053	0.126389	1.00526	0.314773	0.677628	CA-CN
Rwdd4a	604.067	-0.127083	0.197826	0.642397	0.520615	0.80939	CA-CN
Gps1	276.805	-0.127135	0.268405	0.473669	0.635736	0.867837	CA-CN
Zswim8	2919	-0.127239	0.130582	0.974394	0.329861	0.691024	CA-CN
Map4k5	579.75	-0.127338	0.197321	0.645332	0.518712	0.808341	CA-CN
Snhg1	273.226	-0.127407	0.25703	0.495689	0.620114	0.8601	CA-CN
Mllt10	1668.64	-0.127574	0.147723	0.863607	0.387804	0.73152	CA-CN
Tmem41a	139.668	-0.127611	0.373416	0.341739	0.732547	0.911625	CA-CN
Tsr3	206.959	-0.12769	0.304384	0.419504	0.674848	0.888006	CA-CN
Srgap2	3611.97	-0.127831	0.132698	0.963325	0.335385	0.696328	CA-CN
Plaur	4925.35	-0.127846	0.135811	0.941355	0.346523	0.704278	CA-CN
Dock10	5881.23	-0.128001	0.120453	1.06266	0.287935	0.65478	CA-CN
Acap2	4966.93	-0.128005	0.123523	1.03628	0.30007	0.663089	CA-CN
Tom1l2	619.773	-0.12805	0.193354	0.662253	0.507809	0.800091	CA-CN
Rheb	1383.51	-0.128095	0.15013	0.853223	0.393536	0.734836	CA-CN
Rtn4	5315.09	-0.128109	0.151	0.848398	0.396216	0.736982	CA-CN
Fam222b	833.062	-0.128253	0.177881	0.721005	0.470906	0.781733	CA-CN
Zfp445	3974.58	-0.128259	0.150583	0.851752	0.394352	0.735618	CA-CN
Nmral1	299.375	-0.128351	0.26733	0.480123	0.63114	0.865744	CA-CN
Rbms2	753.508	-0.128493	0.181848	0.706592	0.47982	0.787847	CA-CN
Hlx	770.798	-0.128503	0.209857	0.612334	0.540317	0.820267	CA-CN
Rmnd1	225.654	-0.12861	0.301803	0.42614	0.670006	0.885029	CA-CN
Prmt1	932.906	-0.128614	0.16997	0.756684	0.449239	0.771213	CA-CN
Ube2d1	1226.31	-0.128644	0.166897	0.770795	0.440829	0.765878	CA-CN
Angel2	1821.23	-0.128763	0.144738	0.889624	0.373668	0.72018	CA-CN
Aimp2	288.427	-0.128792	0.258692	0.497857	0.618585	0.859734	CA-CN
Rpl18a	3052.23	-0.128994	0.130584	0.987831	0.323235	0.684708	CA-CN
Cdca4	723.279	-0.129005	0.185732	0.694578	0.48732	0.791905	CA-CN
Cars	466.748	-0.12904	0.225741	0.571629	0.567573	0.835121	CA-CN
Tmed4	1066.46	-0.129107	0.165563	0.779808	0.435504	0.763016	CA-CN
Ttc1	675.164	-0.129118	0.20155	0.640626	0.521766	0.810089	CA-CN
Ppm1a	1712.41	-0.129291	0.16574	0.780088	0.435339	0.763016	CA-CN
Tatdn2	1516.68	-0.129369	0.173536	0.745485	0.455978	0.775083	CA-CN
Hikeshi	358.792	-0.129376	0.241636	0.535416	0.592362	0.846875	CA-CN
Qtrt1	313.222	-0.129565	0.275054	0.471055	0.637601	0.868181	CA-CN
Crkl	1871.98	-0.129582	0.144725	0.895366	0.370591	0.716985	CA-CN
Cdk16	2003.01	-0.129603	0.144163	0.899005	0.36865	0.714468	CA-CN
Acot9	985.59	-0.129652	0.162878	0.796011	0.426026	0.75739	CA-CN
Med23	679.96	-0.130146	0.183315	0.70996	0.477729	0.787197	CA-CN
Rin3	7371.86	-0.130347	0.139688	0.933129	0.350753	0.70473	CA-CN
Rsbn1	1605.31	-0.130427	0.159144	0.81955	0.412472	0.750785	CA-CN
Polr3gl	343.552	-0.130501	0.241384	0.540635	0.588759	0.845759	CA-CN
Crcp	855.512	-0.130517	0.171863	0.759422	0.4476	0.770617	CA-CN
Gm21188	1680.13	-0.130606	0.148529	0.879333	0.379221	0.725869	CA-CN
Chuk	2000.88	-0.130608	0.141708	0.921673	0.356699	0.708254	CA-CN
Kpna1	1245.78	-0.130649	0.156029	0.837341	0.402401	0.742057	CA-CN
Tsn	1684.02	-0.130655	0.144803	0.9023	0.366897	0.714448	CA-CN
Borcs6	1494.28	-0.130729	0.16085	0.812742	0.416366	0.752558	CA-CN
Crip1	14809.7	-0.130851	0.167903	0.779324	0.435789	0.763016	CA-CN
Ube2e1	1123.17	-0.131041	0.157078	0.834245	0.404143	0.744032	CA-CN
Pold2	178.791	-0.131075	0.335742	0.390405	0.696237	0.898367	CA-CN
Gm15772	1067.23	-0.131178	0.161492	0.812288	0.416626	0.752558	CA-CN
Rpl26	1067.23	-0.131178	0.161492	0.812288	0.416626	0.752558	CA-CN
Smad5	1529.03	-0.131275	0.153664	0.854303	0.392937	0.734361	CA-CN
Rnmt	1086.84	-0.131329	0.1777	0.739048	0.459878	0.77596	CA-CN
Hnrnpa2b1	8494.05	-0.131443	0.122781	1.07055	0.284371	0.652238	CA-CN
Dna2	5690.99	-0.131492	0.12511	1.05101	0.293252	0.658011	CA-CN
Zfp68	755.945	-0.131577	0.177354	0.741888	0.458155	0.775301	CA-CN
Ccz1	1622.32	-0.131637	0.150812	0.872853	0.382743	0.727959	CA-CN
Nhlrc2	1035.12	-0.131675	0.165383	0.796183	0.425925	0.757378	CA-CN
Map1s	1435.15	-0.131705	0.151486	0.869419	0.384618	0.729296	CA-CN
Flt3l	431.728	-0.131797	0.226189	0.582682	0.560107	0.83178	CA-CN
Nup153	2533.35	-0.131801	0.132674	0.993425	0.320503	0.682824	CA-CN
Abhd15	979.514	-0.131946	0.188295	0.700739	0.483466	0.789095	CA-CN
Nkiras1	694.558	-0.131967	0.195151	0.67623	0.498895	0.79644	CA-CN
Mpp6	1087.35	-0.132114	0.19157	0.689637	0.490423	0.792665	CA-CN
Slc25a25	830.785	-0.132168	0.174077	0.759254	0.447701	0.770617	CA-CN
Zc3h10	677.662	-0.132235	0.191944	0.688924	0.490871	0.792665	CA-CN
Zfpl1	596.63	-0.132289	0.19062	0.693993	0.487687	0.792307	CA-CN
Pdcd4	2216.54	-0.132373	0.156973	0.843289	0.399067	0.740209	CA-CN
Zscan29	1189.33	-0.132421	0.162487	0.814962	0.415094	0.752383	CA-CN
Txnl4b	371.978	-0.132523	0.238498	0.555659	0.578444	0.840763	CA-CN
Slc35a1	681.991	-0.132532	0.186664	0.710001	0.477703	0.787197	CA-CN
AI837181	1018.61	-0.132592	0.193301	0.685937	0.492753	0.792894	CA-CN
Dek	4014.38	-0.132722	0.133096	0.997195	0.31867	0.681066	CA-CN
Zfp36l2	30538.4	-0.13284	0.172317	0.770903	0.440765	0.765878	CA-CN
Unk	652.685	-0.132869	0.191102	0.695276	0.486882	0.791636	CA-CN
Rock1	3338.36	-0.132951	0.126836	1.04821	0.294542	0.659089	CA-CN
Fam214b	2103.28	-0.13301	0.144123	0.922895	0.356062	0.707746	CA-CN
Faap100	401.672	-0.133015	0.230495	0.577087	0.563881	0.833605	CA-CN
Zfp623	305.426	-0.133195	0.26487	0.502868	0.615057	0.858329	CA-CN
Dlg1	1195.26	-0.133539	0.162394	0.822317	0.410896	0.749729	CA-CN
Mysm1	1857.75	-0.133588	0.142827	0.935314	0.349626	0.704414	CA-CN
U2af1l4	429.699	-0.133655	0.219973	0.607594	0.543457	0.822042	CA-CN
Polr3e	534.55	-0.13375	0.222959	0.599887	0.548581	0.824963	CA-CN
Ufl1	1470.09	-0.133797	0.153256	0.87303	0.382647	0.727959	CA-CN
Tmem251	437.248	-0.134025	0.247339	0.541869	0.587909	0.845439	CA-CN
Eml4	1513.98	-0.1342	0.147668	0.908797	0.363457	0.711866	CA-CN
Sat1	13884.1	-0.134861	0.127924	1.05423	0.291777	0.657737	CA-CN
Rsrp1	22276.5	-0.134865	0.135138	0.997985	0.318287	0.681066	CA-CN
Prkab2	2388.41	-0.134941	0.180878	0.746034	0.455647	0.775083	CA-CN
Tmem87b	1004.36	-0.135044	0.228042	0.592188	0.553725	0.828232	CA-CN
Ncoa7	731.067	-0.135473	0.178376	0.759483	0.447564	0.770617	CA-CN
Slirp	399.558	-0.135515	0.22192	0.610646	0.541434	0.820267	CA-CN
Mettl21a	413.444	-0.135662	0.226089	0.600038	0.548481	0.824963	CA-CN
Acin1	4376.04	-0.13588	0.127964	1.06186	0.288298	0.654961	CA-CN
Pdxk	2591.19	-0.135945	0.148627	0.914674	0.360363	0.710816	CA-CN
Sun2	2863.12	-0.136166	0.148153	0.919091	0.358048	0.709866	CA-CN
Sik1	4774.28	-0.136316	0.136645	0.997597	0.318475	0.681066	CA-CN
Vps72	784.722	-0.136446	0.178567	0.764117	0.444798	0.768961	CA-CN
Ddx6	8026.32	-0.136462	0.127623	1.06925	0.284956	0.652977	CA-CN
Bcl10	3304.25	-0.136578	0.127205	1.07369	0.282961	0.65174	CA-CN
Sin3b	2078.28	-0.136675	0.14068	0.971531	0.331284	0.691889	CA-CN
Tprgl	3921.53	-0.136682	0.132488	1.03166	0.302233	0.665423	CA-CN
Ercc1	415.762	-0.136686	0.235893	0.579441	0.562292	0.833372	CA-CN
BC028528	2255.63	-0.13676	0.134947	1.01343	0.310854	0.673969	CA-CN
G6pc3	792.608	-0.136887	0.197782	0.692111	0.488868	0.792332	CA-CN
Snrnp40	614.298	-0.136888	0.193242	0.708376	0.478712	0.787372	CA-CN
Abcc5	2902.08	-0.137004	0.143792	0.952796	0.340693	0.699804	CA-CN
Pias1	2024.79	-0.137006	0.138699	0.987791	0.323255	0.684708	CA-CN
Thyn1	467.322	-0.137386	0.262057	0.524261	0.600097	0.850865	CA-CN
Sell	13270.1	-0.137457	0.118275	1.16218	0.245164	0.621792	CA-CN
Cdk2ap1	301.328	-0.137561	0.247334	0.556176	0.578091	0.840692	CA-CN
Nrbp1	2751.23	-0.13759	0.135862	1.01271	0.311197	0.674329	CA-CN
Tmem259	5132.11	-0.137606	0.125958	1.09248	0.274623	0.644213	CA-CN
Tmbim4	1190.79	-0.137662	0.164093	0.838927	0.40151	0.741342	CA-CN
Emc7	1212.43	-0.13769	0.165521	0.831858	0.405489	0.744609	CA-CN
Nsun2	1374.44	-0.137921	0.149629	0.921756	0.356656	0.708254	CA-CN
Apeh	1120.72	-0.138194	0.174383	0.79247	0.428086	0.758718	CA-CN
Gtf2e1	403.583	-0.138568	0.220701	0.627853	0.5301	0.813505	CA-CN
Hccs	689.075	-0.13858	0.182403	0.759746	0.447406	0.770617	CA-CN
Gmeb1	767.5	-0.138611	0.175271	0.790837	0.429039	0.759575	CA-CN
Zfp26	1952.41	-0.138767	0.148345	0.935435	0.349564	0.704414	CA-CN
Ubtf	2738.29	-0.13878	0.139427	0.995363	0.31956	0.682181	CA-CN
Rbm41	793.498	-0.138811	0.174979	0.793302	0.427602	0.758442	CA-CN
A430046D13Rik	245.02	-0.138838	0.278085	0.499265	0.617592	0.85955	CA-CN
Pprc1	863.791	-0.138858	0.171215	0.811015	0.417357	0.752643	CA-CN
Ccdc127	701.303	-0.13902	0.201431	0.690161	0.490093	0.792665	CA-CN
Stx17	2055.92	-0.139025	0.168307	0.826019	0.408793	0.748298	CA-CN
Calu	3303.46	-0.139069	0.129017	1.07792	0.28107	0.650709	CA-CN
Tank	2198.56	-0.139161	0.137278	1.01372	0.310718	0.673969	CA-CN
Kmt2a	2283.31	-0.139309	0.160529	0.867815	0.385496	0.729933	CA-CN
Pja1	515.383	-0.139333	0.201869	0.690213	0.49006	0.792665	CA-CN
Rchy1	1300.82	-0.139435	0.15955	0.873923	0.38216	0.727959	CA-CN
Larp4	1512.38	-0.139533	0.165381	0.843708	0.398832	0.740209	CA-CN
Tmem161a	560.928	-0.139558	0.195947	0.712222	0.476328	0.78606	CA-CN
Klhl11	610.908	-0.13959	0.201692	0.692095	0.488877	0.792332	CA-CN
Tmem206	6259.23	-0.139615	0.116992	1.19337	0.232723	0.611399	CA-CN
Pde1b	1050.9	-0.139692	0.243307	0.574138	0.565875	0.834316	CA-CN
Elavl1	2694.57	-0.13971	0.14562	0.959421	0.337347	0.697641	CA-CN
Eif4e	788.608	-0.139848	0.187111	0.747408	0.454818	0.77502	CA-CN
Psmc6	1185.65	-0.139861	0.186274	0.750832	0.452754	0.773749	CA-CN
Npc2	23496.1	-0.140102	0.121757	1.15068	0.249865	0.6242	CA-CN
Armc1	1380.48	-0.140131	0.148682	0.942486	0.345944	0.703828	CA-CN
Scamp2	3747.97	-0.140135	0.133008	1.05358	0.292075	0.657737	CA-CN
Grpel1	868.522	-0.14018	0.195318	0.717701	0.472942	0.782479	CA-CN
Usp48	2152.58	-0.140328	0.148489	0.945041	0.344638	0.702742	CA-CN
Gemin7	897.362	-0.14036	0.18441	0.761132	0.446578	0.770359	CA-CN
Kif1bp	754.901	-0.140362	0.185016	0.758646	0.448064	0.770655	CA-CN
Runx2	1215.58	-0.140399	0.15615	0.89913	0.368583	0.714468	CA-CN
Tnfaip1	823.248	-0.140707	0.190852	0.73726	0.460964	0.776659	CA-CN
Btbd7	838.974	-0.140769	0.192909	0.729715	0.465565	0.7786	CA-CN
Plekhj1	1266.47	-0.140806	0.153306	0.918462	0.358377	0.710344	CA-CN
Cct8	3922.19	-0.140923	0.124938	1.12795	0.259343	0.633178	CA-CN
Rars	1162.53	-0.140961	0.158628	0.888622	0.374206	0.720703	CA-CN
Nipbl	6355.5	-0.14099	0.125585	1.12266	0.261581	0.633686	CA-CN
Dpm2	994.255	-0.141101	0.180399	0.782159	0.434121	0.762398	CA-CN
Frs2	1160.28	-0.141197	0.179585	0.786243	0.431725	0.761309	CA-CN
Ddx39b	3859.63	-0.141268	0.125503	1.12561	0.260331	0.633178	CA-CN
Sharpin	1998.89	-0.141414	0.152558	0.926947	0.353954	0.707141	CA-CN
Cog5	1007.61	-0.141459	0.173027	0.817557	0.41361	0.751672	CA-CN
Appl1	1370.62	-0.141473	0.154176	0.917605	0.358825	0.710816	CA-CN
Exo5	310.853	-0.141485	0.243505	0.581033	0.561218	0.832513	CA-CN
Paip1	1330.27	-0.14153	0.151481	0.934308	0.350145	0.70473	CA-CN
Nsdhl	450.336	-0.141675	0.216565	0.654191	0.512989	0.804023	CA-CN
Fam219b	594.055	-0.141682	0.233854	0.605858	0.544609	0.82266	CA-CN
Agpat4	876.67	-0.141831	0.178008	0.79677	0.425584	0.757378	CA-CN
Zfp148	2191.5	-0.14202	0.136258	1.04229	0.297277	0.661545	CA-CN
Gnas	13760	-0.142159	0.137339	1.0351	0.300623	0.663322	CA-CN
Wdr37	2131.05	-0.142204	0.158731	0.895881	0.370316	0.716624	CA-CN
Scmh1	446.097	-0.142236	0.220067	0.646331	0.518065	0.808066	CA-CN
Bzw1	4539.52	-0.14237	0.12259	1.16135	0.245499	0.621792	CA-CN
Mrpl33	2748.98	-0.142384	0.131705	1.08108	0.27966	0.64893	CA-CN
Hdac3	921.034	-0.142447	0.168971	0.843029	0.399212	0.740309	CA-CN
Tvp23b	534.388	-0.142448	0.21719	0.655869	0.511908	0.802953	CA-CN
Crnkl1	1946.48	-0.142633	0.149495	0.954095	0.340036	0.699389	CA-CN
Apc	2839.04	-0.142637	0.141529	1.00783	0.313536	0.676859	CA-CN
Ap3m1	2762.77	-0.142766	0.152547	0.935881	0.349334	0.704414	CA-CN
Fbxl5	3689.23	-0.142825	0.126912	1.12539	0.260423	0.633178	CA-CN
Cul3	3190.34	-0.142842	0.137128	1.04167	0.297566	0.661631	CA-CN
Rufy1	1158.47	-0.142907	0.15843	0.902022	0.367045	0.714448	CA-CN
Fastk	1018.04	-0.142914	0.167873	0.851321	0.394591	0.735618	CA-CN
Prkaa1	1757.65	-0.143168	0.154283	0.927956	0.35343	0.706773	CA-CN
Nsd3	4017.18	-0.143227	0.136365	1.05032	0.29357	0.658207	CA-CN
P2rx4	2191.52	-0.143264	0.13527	1.05909	0.289557	0.655535	CA-CN
Trappc13	1000.09	-0.143318	0.173371	0.826655	0.408432	0.747809	CA-CN
Nop14	355.199	-0.143348	0.243716	0.588177	0.556414	0.830105	CA-CN
Nhp2	601.305	-0.143405	0.1967	0.729057	0.465967	0.7786	CA-CN
Ppp4r1	2192.18	-0.143458	0.146025	0.98242	0.325893	0.687127	CA-CN
Crebrf	2585.82	-0.14352	0.1385	1.03625	0.300087	0.663089	CA-CN
Stx3	4564.55	-0.143763	0.124015	1.15924	0.246359	0.622385	CA-CN
Nudt3	1391.48	-0.143847	0.163098	0.881966	0.377795	0.724339	CA-CN
Ube2q1	3354.11	-0.143877	0.125713	1.1445	0.252418	0.625598	CA-CN
Cpq	371.34	-0.143913	0.248072	0.580127	0.561829	0.832961	CA-CN
Sap18	401.715	-0.14436	0.226703	0.636778	0.524269	0.810979	CA-CN
Chmp7	934.452	-0.144437	0.171012	0.844603	0.398333	0.739865	CA-CN
Psmg2	363.893	-0.1445	0.230599	0.626628	0.530903	0.814349	CA-CN
Ddx17	12753.9	-0.144599	0.117209	1.23368	0.217322	0.596038	CA-CN
Cnot7	1228.52	-0.14462	0.156476	0.924231	0.355366	0.707487	CA-CN
Scaf11	3089.3	-0.144655	0.128373	1.12684	0.25981	0.633178	CA-CN
Itpa	407.714	-0.144719	0.218996	0.660827	0.508723	0.800552	CA-CN
Gng2	3060.92	-0.144738	0.127227	1.13764	0.255271	0.627625	CA-CN
Ccar1	2828.02	-0.144936	0.159018	0.911443	0.362062	0.711718	CA-CN
Exoc1	1351.56	-0.144938	0.175956	0.823718	0.4101	0.749164	CA-CN
Klf11	811.53	-0.144978	0.263803	0.549567	0.582616	0.842013	CA-CN
Srrm2	16318	-0.145188	0.123522	1.1754	0.239833	0.616532	CA-CN
Setdb2	677.731	-0.145209	0.186262	0.779596	0.435629	0.763016	CA-CN
H60b	245.112	-0.145431	0.301116	0.482973	0.629115	0.864361	CA-CN
Heatr3	513.866	-0.145572	0.217752	0.668519	0.503802	0.797506	CA-CN
Tsix	1437.42	-0.145814	0.216958	0.672086	0.501529	0.797089	CA-CN
Zc3hav1	5148.45	-0.145842	0.12161	1.19926	0.230427	0.608727	CA-CN
Cmtm7	5299.59	-0.145927	0.13081	1.11557	0.264606	0.635242	CA-CN
Zfas1	615.971	-0.145998	0.197761	0.738256	0.460359	0.776124	CA-CN
Vav2	1343.66	-0.146001	0.150087	0.972776	0.330665	0.691518	CA-CN
Klhl28	571.153	-0.14602	0.202044	0.722716	0.469854	0.780938	CA-CN
Ldb1	3106.45	-0.146068	0.127391	1.14661	0.251541	0.625549	CA-CN
Dhx15	4152.37	-0.146158	0.123415	1.18428	0.236303	0.613785	CA-CN
Spaca9	101.899	-0.146166	0.433413	0.337245	0.735932	0.91275	CA-CN
Golga1	933.808	-0.146183	0.208435	0.701337	0.483093	0.788707	CA-CN
Mtmr6	5688.81	-0.146374	0.119049	1.22953	0.218873	0.597322	CA-CN
Zfp207	5712.9	-0.146517	0.133521	1.09733	0.272496	0.642131	CA-CN
Dcp1b	374.471	-0.146993	0.236677	0.621071	0.534553	0.817855	CA-CN
Pmpcb	704.117	-0.147068	0.196297	0.749208	0.453732	0.774312	CA-CN
Camkk2	9603.82	-0.147272	0.121592	1.2112	0.22582	0.604121	CA-CN
Tsc2	1285.37	-0.147331	0.153168	0.961889	0.336105	0.696601	CA-CN
Hprt	2078.2	-0.147466	0.140503	1.04956	0.293922	0.658232	CA-CN
Adcy7	8835.45	-0.147495	0.119469	1.23459	0.216985	0.596038	CA-CN
Ptges2	295.117	-0.147516	0.251646	0.586206	0.557737	0.830413	CA-CN
Rel	1443.24	-0.147603	0.165364	0.892594	0.372074	0.718344	CA-CN
Abtb1	1383.75	-0.147755	0.16132	0.915911	0.359714	0.710816	CA-CN
Cox18	264.048	-0.147951	0.261728	0.565287	0.571879	0.836584	CA-CN
Lima1	1359.51	-0.14796	0.150468	0.983333	0.325444	0.686899	CA-CN
Pomk	618.396	-0.148	0.193847	0.763485	0.445174	0.769119	CA-CN
Papolg	1044.84	-0.148338	0.164696	0.900675	0.367761	0.714468	CA-CN
Ankib1	1238.43	-0.148709	0.162244	0.916576	0.359365	0.710816	CA-CN
Agbl5	728.61	-0.148821	0.199563	0.745731	0.45583	0.775083	CA-CN
Stxbp3-ps	216.201	-0.148826	0.340493	0.43709	0.662046	0.879936	CA-CN
Ssb	2394.97	-0.148987	0.139675	1.06667	0.286121	0.653991	CA-CN
Rcbtb2	791.427	-0.148994	0.221702	0.672048	0.501553	0.797089	CA-CN
Pml	925.237	-0.149033	0.211352	0.705141	0.480723	0.788266	CA-CN
Acadm	1469.05	-0.149122	0.160106	0.931394	0.35165	0.705384	CA-CN
Tcp1	3136.47	-0.149179	0.130836	1.1402	0.254202	0.626613	CA-CN
5530601H04Rik	622.259	-0.149262	0.253971	0.587713	0.556725	0.83011	CA-CN
Ash1l	2137.01	-0.149465	0.147933	1.01036	0.312325	0.675688	CA-CN
Pisd	3229.23	-0.149518	0.136282	1.09712	0.272588	0.642131	CA-CN
Slfn5os	171.592	-0.149681	0.315809	0.473961	0.635528	0.867837	CA-CN
Mak16	963.315	-0.149686	0.17441	0.85824	0.39076	0.733199	CA-CN
Msantd4	637.135	-0.149702	0.196385	0.762289	0.445887	0.770022	CA-CN
Thumpd3	693.835	-0.150065	0.200986	0.746643	0.455279	0.775083	CA-CN
Washc4	3272	-0.150097	0.126562	1.18596	0.235638	0.613297	CA-CN
Fam204a	250.78	-0.150124	0.272642	0.550628	0.581889	0.842013	CA-CN
Mfap1a	586.787	-0.150194	0.194022	0.774107	0.438867	0.764756	CA-CN
Pck2	523.008	-0.150353	0.218654	0.687631	0.491685	0.792665	CA-CN
Zyg11b	1666.07	-0.150456	0.146766	1.02514	0.305295	0.668019	CA-CN
Gtf2f1	884.175	-0.150536	0.168503	0.893369	0.371659	0.718021	CA-CN
Sdf2l1	1256.71	-0.150657	0.154091	0.977714	0.328216	0.688625	CA-CN
Kdm6a	2249.52	-0.151077	0.135935	1.11139	0.2664	0.636926	CA-CN
Emc3	1609.14	-0.151135	0.158552	0.953222	0.340478	0.699727	CA-CN
Serf2	1643.87	-0.151152	0.143013	1.05691	0.290551	0.656683	CA-CN
Cers2	5096.19	-0.151251	0.124037	1.21941	0.222689	0.600445	CA-CN
Vkorc1l1	673.764	-0.151446	0.18438	0.821377	0.411432	0.750084	CA-CN
Nt5c2	645.106	-0.151614	0.190423	0.796197	0.425918	0.757378	CA-CN
Tpp2	2756.97	-0.151636	0.131465	1.15343	0.248734	0.62315	CA-CN
Ccdc186	506.506	-0.151726	0.207207	0.732243	0.46402	0.778047	CA-CN
Tepsin	851.435	-0.151803	0.171237	0.88651	0.375343	0.721822	CA-CN
Stt3b	4155.89	-0.151818	0.132976	1.14169	0.253581	0.626613	CA-CN
Ptms	3108.33	-0.151857	0.14029	1.08245	0.279053	0.648451	CA-CN
Slc16a7	1347.15	-0.151989	0.159172	0.954868	0.339645	0.699258	CA-CN
Psmg4	470.204	-0.152012	0.22567	0.673605	0.500563	0.797089	CA-CN
Slc7a6os	643.119	-0.152059	0.193298	0.786657	0.431483	0.761242	CA-CN
2300009A05Rik	306.281	-0.152169	0.245827	0.619008	0.535911	0.818539	CA-CN
Cpeb2	774.59	-0.152398	0.193481	0.787666	0.430892	0.760954	CA-CN
Srd5a3	1761.68	-0.152592	0.151151	1.00953	0.312719	0.676179	CA-CN
4833420G17Rik	2274.97	-0.152747	0.171348	0.891441	0.372693	0.718472	CA-CN
Nlrc4	1011.75	-0.152937	0.171379	0.892394	0.372182	0.718344	CA-CN
H3f3a	2241.41	-0.153159	0.136737	1.1201	0.262672	0.634594	CA-CN
Dync1li2	1969.93	-0.153168	0.143442	1.06781	0.285608	0.653546	CA-CN
Nlrp1b	2769.67	-0.153233	0.131935	1.16143	0.245468	0.621792	CA-CN
Polr1d	937.552	-0.153261	0.168708	0.908436	0.363648	0.712039	CA-CN
Tmem11	523.37	-0.153334	0.21834	0.702273	0.482509	0.788707	CA-CN
Lsp1	25112.1	-0.153429	0.124775	1.22964	0.21883	0.597322	CA-CN
Rars2	350.001	-0.15364	0.250528	0.613263	0.539703	0.820267	CA-CN
Whamm	831.26	-0.153806	0.193132	0.796379	0.425812	0.757378	CA-CN
Trmt1l	998.006	-0.153846	0.16804	0.915535	0.359911	0.710816	CA-CN
Hdhd5	748.564	-0.153903	0.194931	0.789524	0.429806	0.760125	CA-CN
Ing3	1450.83	-0.153979	0.161663	0.952472	0.340858	0.699804	CA-CN
Pias2	837.739	-0.153983	0.179184	0.859359	0.390143	0.732554	CA-CN
4933434E20Rik	1149.91	-0.154105	0.15719	0.980371	0.326903	0.688087	CA-CN
Wapl	3372.59	-0.154286	0.127277	1.21221	0.225432	0.604121	CA-CN
Ahsa1	1441.05	-0.154322	0.147748	1.0445	0.296255	0.660531	CA-CN
Dse	2608.89	-0.154353	0.148509	1.03935	0.298644	0.662516	CA-CN
Akirin2	1665.03	-0.154366	0.149032	1.03579	0.300299	0.663089	CA-CN
Snx6	1748.5	-0.154392	0.141844	1.08846	0.27639	0.645462	CA-CN
Adgre4	10589.4	-0.154483	0.131395	1.17571	0.239711	0.616532	CA-CN
Cmas	1074.01	-0.154531	0.185561	0.832778	0.40497	0.744332	CA-CN
4930470G03Rik	934.31	-0.154708	0.16934	0.913593	0.360931	0.710816	CA-CN
Irf5	13677.6	-0.154735	0.126228	1.22584	0.220259	0.59848	CA-CN
Inpp4a	3074.72	-0.15478	0.128812	1.2016	0.229518	0.607518	CA-CN
Map3k20	885.868	-0.154996	0.208897	0.741971	0.458105	0.775301	CA-CN
Rhot1	1108.04	-0.155058	0.159282	0.97348	0.330315	0.691311	CA-CN
Trmt6	470.474	-0.155092	0.214986	0.721406	0.47066	0.781733	CA-CN
Ube3c	1066.71	-0.155295	0.163488	0.949891	0.342168	0.701063	CA-CN
Ice1	2619.29	-0.155333	0.130461	1.19065	0.233792	0.612504	CA-CN
Cpsf6	2944.27	-0.155367	0.139818	1.11121	0.266478	0.636926	CA-CN
Dnm1l	1432.82	-0.155517	0.16616	0.935948	0.3493	0.704414	CA-CN
AI467606	3782.53	-0.155547	0.125323	1.24117	0.214543	0.593109	CA-CN
Lonrf1	565.703	-0.155626	0.223346	0.69679	0.485934	0.791227	CA-CN
Dync1i2	2478.25	-0.155702	0.136261	1.14267	0.253175	0.626613	CA-CN
Lig3	898.205	-0.155822	0.168495	0.924787	0.355077	0.707487	CA-CN
Slc38a9	1958.73	-0.155857	0.147349	1.05774	0.290172	0.656303	CA-CN
Lancl2	539.621	-0.156246	0.200245	0.780273	0.43523	0.763016	CA-CN
Ube2b	2667.94	-0.156391	0.139404	1.12185	0.261926	0.633777	CA-CN
Cbll1	644.241	-0.156487	0.190121	0.823088	0.410458	0.74948	CA-CN
Tymp	284.042	-0.15649	0.255988	0.611316	0.54099	0.820267	CA-CN
Birc2	1092.93	-0.156518	0.158024	0.99047	0.321944	0.683699	CA-CN
Pum3	1050.23	-0.156558	0.179184	0.873725	0.382268	0.727959	CA-CN
Vps26a	3937.13	-0.156611	0.125985	1.2431	0.213832	0.592556	CA-CN
Zfp595	483.321	-0.156648	0.23222	0.674566	0.499952	0.797089	CA-CN
Galnt7	900.074	-0.15674	0.17084	0.917464	0.358899	0.710816	CA-CN
Lmbr1l	980.666	-0.156887	0.166876	0.940146	0.347143	0.704414	CA-CN
Dlgap4	2120.65	-0.157054	0.141474	1.11012	0.266946	0.637533	CA-CN
Cd2bp2	1215.23	-0.157158	0.167456	0.938502	0.347987	0.704414	CA-CN
Usp4	2966.19	-0.157308	0.130276	1.20749	0.227243	0.605531	CA-CN
Gm28043	3132.33	-0.157321	0.138102	1.13917	0.254633	0.626613	CA-CN
Uck1	401.263	-0.157442	0.228026	0.690454	0.489909	0.792665	CA-CN
Klhl9	3867.02	-0.157755	0.127305	1.23919	0.215276	0.594099	CA-CN
Usp33	1847.66	-0.157788	0.147046	1.07305	0.283249	0.65174	CA-CN
Phf20l1	4659.41	-0.15779	0.126151	1.2508	0.211006	0.589578	CA-CN
Msantd2	718.549	-0.157956	0.193713	0.815412	0.414837	0.752383	CA-CN
Gtf3c3	734.957	-0.158051	0.179316	0.881414	0.378094	0.724739	CA-CN
Zfp58	327.488	-0.158112	0.244878	0.645677	0.518489	0.808341	CA-CN
Pgm3	675.977	-0.15812	0.182893	0.86455	0.387286	0.731155	CA-CN
Epm2aip1	1973.51	-0.158253	0.168358	0.939979	0.347229	0.704414	CA-CN
Mafk	1060.22	-0.158281	0.168912	0.937061	0.348727	0.704414	CA-CN
Canx	12404.3	-0.158402	0.117304	1.35036	0.1769	0.545746	CA-CN
Sp3	5911.34	-0.158407	0.157361	1.00665	0.314104	0.677226	CA-CN
Gtf2a1	1297.23	-0.158543	0.153082	1.03568	0.300353	0.663089	CA-CN
Ccndbp1	1509.04	-0.158859	0.156542	1.0148	0.3102	0.673516	CA-CN
Fam114a2	1166.08	-0.158966	0.16759	0.948542	0.342853	0.701438	CA-CN
Gtpbp8	326.369	-0.159495	0.261236	0.61054	0.541504	0.820267	CA-CN
Katna1	753.371	-0.159622	0.182799	0.873212	0.382548	0.727959	CA-CN
Pum2	7421.19	-0.159785	0.116383	1.37292	0.169776	0.537511	CA-CN
Aebp2	1600.88	-0.160048	0.144679	1.10623	0.268626	0.639282	CA-CN
Phf23	1529.65	-0.160075	0.145308	1.10162	0.270625	0.640213	CA-CN
Tex10	860.303	-0.160169	0.171211	0.935505	0.349528	0.704414	CA-CN
Adss	2267.59	-0.160221	0.138593	1.15605	0.247662	0.62315	CA-CN
Arl2bp	1037.46	-0.160245	0.18282	0.876519	0.380748	0.726778	CA-CN
Hyou1	2645.94	-0.160322	0.164981	0.971762	0.331169	0.691889	CA-CN
Thumpd1	699.111	-0.16034	0.183948	0.871658	0.383395	0.728513	CA-CN
Havcr2	622.947	-0.160387	0.191562	0.837257	0.402448	0.742057	CA-CN
Tfe3	3005.86	-0.160475	0.129017	1.24383	0.213562	0.592219	CA-CN
Cbfb	3560.91	-0.160579	0.125985	1.27458	0.202457	0.578562	CA-CN
Cbx4	1409.9	-0.160592	0.170312	0.942925	0.345719	0.703828	CA-CN
Utp15	616.34	-0.160615	0.208471	0.770442	0.441038	0.765898	CA-CN
Fyn	951.132	-0.160713	0.167709	0.958285	0.337919	0.697729	CA-CN
P2ry1	1015.25	-0.160933	0.176871	0.909893	0.362879	0.711767	CA-CN
Zfp296	230.92	-0.160952	0.290219	0.554587	0.579177	0.840763	CA-CN
Polr3a	699.658	-0.160982	0.188333	0.854773	0.392677	0.734336	CA-CN
Tpra1	1559.51	-0.161043	0.155095	1.03835	0.299107	0.662871	CA-CN
Gigyf2	1632.18	-0.161051	0.151106	1.06581	0.286508	0.654389	CA-CN
Gm20605	8157.46	-0.161125	0.119618	1.347	0.177981	0.547619	CA-CN
Jdp2	228.665	-0.161308	0.291109	0.554114	0.5795	0.840763	CA-CN
Sec23a	1012.02	-0.161451	0.164431	0.981878	0.32616	0.687238	CA-CN
Pus10	564.099	-0.161657	0.2135	0.757173	0.448946	0.771188	CA-CN
Ppp1r12c	3876.8	-0.161676	0.126009	1.28306	0.199472	0.574499	CA-CN
Rraga	1675.9	-0.161745	0.148289	1.09074	0.275388	0.644377	CA-CN
Bri3	1963.55	-0.161753	0.178792	0.904699	0.365625	0.713692	CA-CN
R3hcc1l	920.97	-0.161816	0.170238	0.950526	0.341845	0.700934	CA-CN
Adora2b	804.025	-0.16188	0.203944	0.793749	0.427341	0.758229	CA-CN
Ubac1	420.259	-0.162008	0.218608	0.741091	0.458638	0.775486	CA-CN
Eif1	5374.6	-0.162032	0.122788	1.31961	0.186965	0.559098	CA-CN
Dgkg	1372.39	-0.162035	0.165425	0.979503	0.327332	0.688373	CA-CN
B230307C23Rik	309.074	-0.162214	0.251655	0.644587	0.519195	0.80858	CA-CN
Wdr3	2495.83	-0.162305	0.141168	1.14973	0.250255	0.62449	CA-CN
Ggcx	425.543	-0.162311	0.255991	0.634051	0.526047	0.811132	CA-CN
Ccnc	1064.74	-0.162573	0.180726	0.899555	0.368357	0.714468	CA-CN
Phip	2739.19	-0.162685	0.149398	1.08894	0.276182	0.645301	CA-CN
Jrkl	731.957	-0.162716	0.179218	0.90792	0.363921	0.712039	CA-CN
Nfat5	4232.25	-0.162899	0.169731	0.95975	0.337181	0.69756	CA-CN
Hmga2-ps1	1567.17	-0.162914	0.152724	1.06672	0.286099	0.653991	CA-CN
Fam160b2	3019.63	-0.162915	0.132218	1.23217	0.217887	0.596241	CA-CN
Opa3	484.003	-0.162984	0.208069	0.783317	0.433441	0.762031	CA-CN
Arih2	1475.63	-0.163497	0.161563	1.01197	0.311551	0.674734	CA-CN
Trappc8	2704.41	-0.163559	0.146244	1.1184	0.263397	0.634594	CA-CN
Rpp21	801.915	-0.163924	0.176123	0.930737	0.35199	0.705637	CA-CN
Glrx3	451.324	-0.16408	0.238372	0.688334	0.491242	0.792665	CA-CN
Arhgap45	24516	-0.164157	0.11539	1.42263	0.154844	0.516721	CA-CN
Pdxdc1	1733.76	-0.164404	0.143676	1.14427	0.252512	0.625598	CA-CN
Fnbp1	5031.38	-0.164411	0.146674	1.12093	0.262317	0.634345	CA-CN
Zfp91	3343.19	-0.164495	0.125611	1.30956	0.190346	0.564107	CA-CN
Pop4	273.717	-0.164663	0.265125	0.621078	0.534549	0.817855	CA-CN
Tmem219	1446.94	-0.164681	0.149992	1.09793	0.272234	0.642013	CA-CN
Zfp24	895.265	-0.164794	0.173091	0.952065	0.341064	0.700039	CA-CN
Gdpd3	6502.13	-0.164829	0.135485	1.21658	0.223763	0.601934	CA-CN
Tmed2	743.387	-0.164881	0.182934	0.901311	0.367423	0.714448	CA-CN
Dcaf10	911.947	-0.165017	0.186946	0.882697	0.3774	0.723998	CA-CN
Creg1	7184.5	-0.165068	0.134438	1.22783	0.219509	0.597446	CA-CN
Mtm1	812.245	-0.165175	0.178102	0.927417	0.35371	0.706983	CA-CN
Tbc1d17	865.872	-0.165176	0.17244	0.957875	0.338126	0.697729	CA-CN
Nt5dc3	646.501	-0.165254	0.206641	0.799716	0.423875	0.756225	CA-CN
Rnf141	124.878	-0.165596	0.363752	0.455244	0.648934	0.872689	CA-CN
Cd69	340.068	-0.165644	0.235283	0.704018	0.481421	0.788303	CA-CN
Hnrnpab	3913.55	-0.165673	0.134846	1.2286	0.219221	0.597446	CA-CN
Card19	2552.63	-0.165756	0.144858	1.14427	0.252513	0.625598	CA-CN
Rer1	1956.77	-0.16588	0.138741	1.19561	0.231849	0.610888	CA-CN
Maob	1014.07	-0.166225	0.179558	0.925744	0.354579	0.707399	CA-CN
Cspp1	503.298	-0.166266	0.217264	0.765271	0.44411	0.768961	CA-CN
Anxa5	7205.18	-0.166447	0.120174	1.38505	0.166038	0.53409	CA-CN
Trir	2344.14	-0.166479	0.134367	1.23899	0.215351	0.594099	CA-CN
Mndal	323.454	-0.166644	0.275456	0.604974	0.545197	0.822932	CA-CN
Gm2a	35535.6	-0.166658	0.110828	1.50376	0.132643	0.476653	CA-CN
Atp8b2	2145.73	-0.166665	0.145131	1.14838	0.250814	0.62541	CA-CN
Ifi209	3748.27	-0.166695	0.130327	1.27906	0.200878	0.576819	CA-CN
Agpat5	661.879	-0.166836	0.193397	0.862663	0.388323	0.73152	CA-CN
Polr2c	372.74	-0.166873	0.230656	0.723473	0.46939	0.780889	CA-CN
Anapc4	830.796	-0.167193	0.183574	0.910768	0.362417	0.711767	CA-CN
Impa1	1479.18	-0.167207	0.148532	1.12573	0.260279	0.633178	CA-CN
Kbtbd2	1609.65	-0.167291	0.151176	1.1066	0.268469	0.639282	CA-CN
Mon2	2101.12	-0.167578	0.151186	1.10842	0.267682	0.637972	CA-CN
Rbm28	978.58	-0.167646	0.194348	0.862609	0.388353	0.73152	CA-CN
Mafb	2402.41	-0.167667	0.410322	0.408623	0.682816	0.892267	CA-CN
Fosl2	6133.52	-0.167676	0.161883	1.03579	0.300302	0.663089	CA-CN
Cnot11	572.767	-0.167685	0.214669	0.781132	0.434725	0.762955	CA-CN
Fam193a	1087.07	-0.167738	0.181121	0.926111	0.354388	0.707399	CA-CN
Dusp11	5140.7	-0.167778	0.143496	1.16922	0.242315	0.619458	CA-CN
C1galt1c1	2474.89	-0.167992	0.136266	1.23282	0.217641	0.596038	CA-CN
Cflar	3057.28	-0.168115	0.132293	1.27078	0.203807	0.580284	CA-CN
Coq2	750.465	-0.168239	0.1849	0.909893	0.362879	0.711767	CA-CN
Cdadc1	640.004	-0.168358	0.191241	0.880344	0.378673	0.725417	CA-CN
Taok1	6076.98	-0.168417	0.129917	1.29635	0.194856	0.568661	CA-CN
Slc1a5	991.9	-0.168437	0.179377	0.939011	0.347725	0.704414	CA-CN
Immt	2170.73	-0.16855	0.139801	1.20564	0.227955	0.605859	CA-CN
Daxx	2281.27	-0.1686	0.144914	1.16345	0.244648	0.621531	CA-CN
Cenpq	160.725	-0.168663	0.357818	0.471366	0.63738	0.868181	CA-CN
Usp34	3469.03	-0.168925	0.125052	1.35084	0.176746	0.545746	CA-CN
C920021L13Rik	1052.48	-0.168944	0.162091	1.04228	0.297282	0.661545	CA-CN
Trim30a	6802.34	-0.169033	0.12068	1.40067	0.161313	0.526109	CA-CN
Sp3os	175.729	-0.169087	0.349745	0.483459	0.62877	0.864252	CA-CN
Pak1	1888.11	-0.169415	0.155569	1.089	0.276152	0.645301	CA-CN
Arf2	2034.08	-0.169431	0.142587	1.18826	0.234732	0.61271	CA-CN
Pfkfb4	3179.99	-0.169475	0.127151	1.33286	0.182578	0.552101	CA-CN
Snrnp48	379.465	-0.169536	0.228563	0.741749	0.45824	0.775301	CA-CN
Emc6	1070.63	-0.169631	0.159931	1.06065	0.288847	0.655328	CA-CN
Hnrnpc	3875.75	-0.169786	0.140525	1.20823	0.22696	0.605302	CA-CN
Plp2	655.067	-0.169797	0.199416	0.851473	0.394507	0.735618	CA-CN
Mindy3	1389.64	-0.169981	0.152562	1.11418	0.265204	0.636232	CA-CN
Smchd1	3039.29	-0.170017	0.154114	1.10318	0.269947	0.639743	CA-CN
Wls	2249.01	-0.170183	0.134603	1.26433	0.206112	0.583278	CA-CN
Cog2	758.94	-0.170205	0.180628	0.942297	0.346041	0.703828	CA-CN
Filip1l	7284.01	-0.170278	0.139731	1.21861	0.222993	0.600862	CA-CN
Nup155	841.084	-0.170299	0.177384	0.960059	0.337025	0.697455	CA-CN
Anks1	1956.87	-0.170328	0.147207	1.15707	0.247245	0.62315	CA-CN
Tjap1	701.1	-0.170707	0.180413	0.946204	0.344045	0.702169	CA-CN
Rap1gap2	4403.08	-0.170747	0.131088	1.30254	0.192732	0.565926	CA-CN
2007-03-01	1508.01	-0.171068	0.162956	1.04978	0.293819	0.658207	CA-CN
Zdhhc18	982.072	-0.171224	0.17513	0.977695	0.328225	0.688625	CA-CN
Akap9	1658.72	-0.171367	0.145387	1.1787	0.238518	0.61543	CA-CN
2810004N23Rik	339.984	-0.171495	0.252184	0.680041	0.496478	0.795644	CA-CN
Hnrnpk	5509.96	-0.17163	0.12203	1.40645	0.15959	0.523257	CA-CN
Gab3	283.373	-0.171662	0.268944	0.638283	0.52329	0.810979	CA-CN
Tradd	756.196	-0.171744	0.17779	0.965991	0.334049	0.694766	CA-CN
Ubp1	3973.36	-0.171812	0.142564	1.20516	0.228143	0.605859	CA-CN
Csgalnact2	7777.86	-0.171898	0.132101	1.30126	0.193169	0.56654	CA-CN
Slc9a9	854.992	-0.17191	0.184219	0.933185	0.350724	0.70473	CA-CN
Ptpn12	2853.18	-0.171922	0.141292	1.21679	0.223686	0.601934	CA-CN
Rb1	2880.15	-0.172143	0.132309	1.30107	0.193236	0.56654	CA-CN
Smg7	2111.06	-0.172188	0.165116	1.04282	0.297029	0.661528	CA-CN
Gmfb	4266.23	-0.1727	0.129312	1.33553	0.181703	0.551819	CA-CN
Wdyhv1	548.111	-0.172773	0.20396	0.847094	0.396942	0.737791	CA-CN
Reps1	967.571	-0.172962	0.192402	0.898963	0.368672	0.714468	CA-CN
Nupl1	1711.6	-0.173283	0.146611	1.18192	0.237238	0.613785	CA-CN
Plbd1	29708	-0.173371	0.123058	1.40885	0.158879	0.52266	CA-CN
Sde2	1043.96	-0.17364	0.180282	0.963161	0.335467	0.696328	CA-CN
Exosc3	426.275	-0.173731	0.216038	0.804168	0.4213	0.754627	CA-CN
Rpl31	226.414	-0.173732	0.293068	0.592804	0.553313	0.827798	CA-CN
Tbkbp1	3677.88	-0.173745	0.134638	1.29046	0.196892	0.571665	CA-CN
Peli1	3035.53	-0.173858	0.130982	1.32735	0.184394	0.555518	CA-CN
Sbds	949.804	-0.174027	0.167312	1.04013	0.298277	0.662302	CA-CN
Rnf4	2390.43	-0.174031	0.137768	1.26321	0.206512	0.583278	CA-CN
Sesn1	975.169	-0.174261	0.168091	1.0367	0.299873	0.663089	CA-CN
Tstd2	942.709	-0.174287	0.187566	0.929203	0.352784	0.706179	CA-CN
Pbdc1	476.089	-0.174355	0.209271	0.833154	0.404758	0.74428	CA-CN
Dopey1	1733.04	-0.17444	0.16838	1.03599	0.300208	0.663089	CA-CN
Ms4a4c	12565.2	-0.174529	0.130813	1.33418	0.182143	0.551819	CA-CN
Dcakd	392.503	-0.174616	0.259739	0.672275	0.501409	0.797089	CA-CN
Zfp654	785.875	-0.174725	0.186698	0.935873	0.349339	0.704414	CA-CN
Snx4	1306.13	-0.174745	0.155005	1.12735	0.259594	0.633178	CA-CN
Gbp2	2584.8	-0.174989	0.775858	0.225542	0.821557	0.944775	CA-CN
Haao	785.141	-0.174999	0.18298	0.956385	0.338878	0.698269	CA-CN
Oas1b	254.162	-0.1751	0.279466	0.626552	0.530953	0.814349	CA-CN
Ints6	823.76	-0.175148	0.224314	0.780817	0.43491	0.762955	CA-CN
Spg21	2526.07	-0.175192	0.144388	1.21335	0.224998	0.603821	CA-CN
Abhd10	390.214	-0.175438	0.241623	0.726083	0.467788	0.779956	CA-CN
Zfp954	470.435	-0.175512	0.249462	0.703561	0.481706	0.788506	CA-CN
Stx4a	1604.3	-0.175686	0.14814	1.18594	0.235644	0.613297	CA-CN
Clcn4	2434.32	-0.175745	0.135047	1.30136	0.193135	0.56654	CA-CN
Chd1l	414.196	-0.175771	0.242993	0.723358	0.46946	0.780889	CA-CN
Rap2b	2970.28	-0.176101	0.134449	1.3098	0.190265	0.564107	CA-CN
BC017643	5321.16	-0.176107	0.127291	1.3835	0.166512	0.534702	CA-CN
Ndel1	2360.53	-0.176177	0.142867	1.23315	0.217519	0.596038	CA-CN
Gas7	6148.95	-0.176247	0.146374	1.20409	0.228554	0.606615	CA-CN
Eif2ak2	2018.5	-0.176267	0.145586	1.21074	0.225994	0.604121	CA-CN
Emsy	953.582	-0.176493	0.196282	0.899184	0.368555	0.714468	CA-CN
Ifi214	266.59	-0.176531	0.260223	0.678384	0.497528	0.795911	CA-CN
Fmr1	1399.4	-0.17674	0.152979	1.15532	0.247958	0.62315	CA-CN
Zrsr2	334.443	-0.176931	0.248732	0.711333	0.476878	0.786435	CA-CN
Amn1	165.1	-0.176941	0.338048	0.523419	0.600683	0.851407	CA-CN
Nrros	15797.4	-0.176971	0.122231	1.44784	0.147662	0.502881	CA-CN
Supt16	2802.44	-0.176975	0.129719	1.3643	0.172474	0.54235	CA-CN
Rps6ka3	4273.19	-0.177114	0.132579	1.33592	0.181577	0.551819	CA-CN
Rassf2	6736.36	-0.177116	0.116256	1.52351	0.127632	0.469067	CA-CN
Gspt2	996.035	-0.177172	0.172083	1.02957	0.303211	0.666075	CA-CN
Arhgap27os3	551.051	-0.177294	0.215167	0.82398	0.409951	0.749061	CA-CN
Tsr1	538.492	-0.177416	0.216247	0.820432	0.41197	0.750401	CA-CN
Zfp935	438.767	-0.177463	0.22023	0.80581	0.420352	0.754027	CA-CN
Hbp1	3127.54	-0.177597	0.150647	1.1789	0.238439	0.615422	CA-CN
Ddx55	392.407	-0.177644	0.264937	0.670513	0.502531	0.797089	CA-CN
Mthfs	71.1711	-0.177801	0.475847	0.373651	0.708664	0.901035	CA-CN
Blmh	1033.13	-0.177923	0.161117	1.10431	0.269458	0.639567	CA-CN
Lsm3	462.587	-0.17813	0.215202	0.827738	0.407819	0.747191	CA-CN
Mrpl19	984.752	-0.178279	0.199492	0.893664	0.371502	0.717888	CA-CN
Mrps22	213.54	-0.17845	0.291245	0.612713	0.540066	0.820267	CA-CN
Uxt	78.9032	-0.178499	0.471193	0.378824	0.704818	0.900391	CA-CN
Taf1	1431.75	-0.178875	0.149343	1.19775	0.231014	0.609647	CA-CN
Atp9b	1639.11	-0.178996	0.144209	1.24123	0.214521	0.593109	CA-CN
Rbm12	986.891	-0.179051	0.164151	1.09077	0.275373	0.644377	CA-CN
Cdc5l	1325.97	-0.179103	0.151018	1.18597	0.235635	0.613297	CA-CN
Klhl17	1008.15	-0.17912	0.167038	1.07233	0.28357	0.65174	CA-CN
Use1	1470.31	-0.17922	0.156413	1.14581	0.251873	0.625549	CA-CN
Fbxo18	2376.15	-0.179377	0.138028	1.29957	0.193748	0.567425	CA-CN
Magt1	4860.59	-0.179471	0.129768	1.38302	0.16666	0.534754	CA-CN
Grpel2	546.199	-0.179527	0.206577	0.869057	0.384816	0.729408	CA-CN
Mterf4	199.45	-0.179638	0.326906	0.549512	0.582654	0.842013	CA-CN
Adat2	271.54	-0.179663	0.260777	0.688953	0.490853	0.792665	CA-CN
Ncbp3	961.825	-0.179799	0.18048	0.996224	0.319142	0.681864	CA-CN
Ddx27	724.989	-0.179957	0.190137	0.946458	0.343915	0.702169	CA-CN
Slc35b1	1366.34	-0.179981	0.155113	1.16032	0.24592	0.622028	CA-CN
Ccpg1	4606.03	-0.1801	0.124083	1.45145	0.146656	0.500547	CA-CN
Dcaf6	610.007	-0.180275	0.191981	0.939027	0.347717	0.704414	CA-CN
Rrad	184.045	-0.180374	0.317708	0.567734	0.570216	0.83633	CA-CN
Dalrd3	1429.3	-0.180664	0.177147	1.01986	0.307796	0.671307	CA-CN
Sf3b3	2589.28	-0.18067	0.137566	1.31333	0.189071	0.563034	CA-CN
Bax	1607.58	-0.180687	0.146795	1.23088	0.218367	0.59695	CA-CN
Lrrc57	436.924	-0.180831	0.236794	0.763662	0.445069	0.769101	CA-CN
Irf9	4501.17	-0.180833	0.122233	1.47941	0.139032	0.488331	CA-CN
Tep1	2926.4	-0.180935	0.135696	1.33339	0.182405	0.552101	CA-CN
Mbtps2	786.105	-0.181085	0.186722	0.969813	0.33214	0.692934	CA-CN
Sulf2	4766.97	-0.181282	0.158265	1.14543	0.252029	0.625549	CA-CN
Dars	1066.07	-0.181348	0.167845	1.08045	0.279944	0.649249	CA-CN
Calr	10439.4	-0.181373	0.125397	1.44639	0.148068	0.503669	CA-CN
Tcea1	516.96	-0.181376	0.212093	0.855169	0.392457	0.734336	CA-CN
Smc4	1135.26	-0.181416	0.158232	1.14652	0.251581	0.625549	CA-CN
Cox17	470.988	-0.181757	0.210977	0.8615	0.388963	0.731873	CA-CN
Spcs2	2738.89	-0.181799	0.136526	1.33161	0.182987	0.553133	CA-CN
Ubn2	3499.89	-0.181858	0.171275	1.06179	0.288332	0.654961	CA-CN
Naa20	282.87	-0.18209	0.263929	0.68992	0.490244	0.792665	CA-CN
Evi2a	7532.78	-0.182401	0.123762	1.47381	0.140533	0.489777	CA-CN
Inppl1	2642.75	-0.18242	0.153728	1.18664	0.235371	0.613297	CA-CN
Kdm1b	1262.57	-0.182478	0.1541	1.18415	0.236353	0.613785	CA-CN
Swap70	1378.99	-0.182582	0.189035	0.965863	0.334113	0.694766	CA-CN
Sptan1	6523.97	-0.182615	0.118811	1.53702	0.124287	0.461809	CA-CN
Cmc4	106.013	-0.182617	0.391707	0.466208	0.641067	0.868608	CA-CN
Gid4	608.164	-0.182837	0.210209	0.869783	0.384419	0.72926	CA-CN
Fam69a	2942.12	-0.182864	0.13124	1.39336	0.163512	0.529484	CA-CN
Wasl	952.598	-0.182868	0.175696	1.04082	0.297958	0.662149	CA-CN
Kdm1a	1298.78	-0.182919	0.155321	1.17768	0.238923	0.615876	CA-CN
Ube2k	1370.05	-0.183028	0.162412	1.12693	0.259771	0.633178	CA-CN
Tmem39a	760.763	-0.183215	0.182811	1.00221	0.316243	0.679259	CA-CN
Nisch	4677.85	-0.183231	0.150888	1.21435	0.224614	0.603268	CA-CN
Gnai3	4229.66	-0.183295	0.126183	1.45261	0.146332	0.500078	CA-CN
Tnfsf12	1566.93	-0.183324	0.158863	1.15398	0.248509	0.62315	CA-CN
Slc7a8	1052.9	-0.183382	0.175295	1.04613	0.2955	0.659782	CA-CN
Arl6ip6	1164.05	-0.183392	0.166002	1.10475	0.269266	0.639487	CA-CN
Ankle2	4458.96	-0.183752	0.135966	1.35146	0.176549	0.545746	CA-CN
Pikfyve	2513.06	-0.183766	0.136475	1.34652	0.178136	0.547678	CA-CN
Txndc9	1148.36	-0.183846	0.167413	1.09816	0.272135	0.641966	CA-CN
Emc9	147.817	-0.183881	0.332161	0.553591	0.579859	0.840763	CA-CN
Ubxn4	2798.47	-0.183932	0.129592	1.41932	0.155806	0.518434	CA-CN
Nck1	1159.69	-0.183973	0.172932	1.06385	0.287398	0.654389	CA-CN
Nap1l4	1809.46	-0.184074	0.1556	1.183	0.236811	0.613785	CA-CN
Zfyve28	1562.09	-0.184154	0.147489	1.2486	0.211813	0.590201	CA-CN
Ddx39	834.76	-0.184195	0.173025	1.06456	0.287076	0.654389	CA-CN
Nip7	586.025	-0.184227	0.211695	0.870246	0.384166	0.72926	CA-CN
Rnf5	609.798	-0.184496	0.191656	0.962641	0.335728	0.696344	CA-CN
B430306N03Rik	4646.02	-0.184767	0.141618	1.30468	0.192	0.565086	CA-CN
Ube2i	535.087	-0.184953	0.217246	0.851353	0.394573	0.735618	CA-CN
Ube2q2	742.156	-0.185008	0.177295	1.04351	0.296714	0.661008	CA-CN
Rnf20	2027.42	-0.185067	0.137863	1.3424	0.179467	0.549368	CA-CN
Myo9a	1568.29	-0.185134	0.151878	1.21896	0.222858	0.600699	CA-CN
Kmt5b	2448.64	-0.185205	0.142106	1.30328	0.192478	0.56584	CA-CN
Arf4	3077.26	-0.185264	0.138837	1.3344	0.182071	0.551819	CA-CN
Batf2	273.067	-0.185533	0.317104	0.585085	0.558491	0.8306	CA-CN
Terf1	328.566	-0.185589	0.239863	0.773729	0.439091	0.764816	CA-CN
Mios	514.566	-0.185664	0.205	0.905675	0.365108	0.713027	CA-CN
Prr33	1034.23	-0.185747	0.247088	0.751748	0.452203	0.773497	CA-CN
Cdkn2aipnl	550.739	-0.185757	0.199141	0.932791	0.350928	0.704786	CA-CN
Clec12a	5460.7	-0.185985	0.16044	1.15921	0.246369	0.622385	CA-CN
Bclaf1	4673.16	-0.186121	0.136796	1.36058	0.173648	0.542818	CA-CN
Zbtb38	785.556	-0.186461	0.190407	0.979276	0.327444	0.688373	CA-CN
Mbnl1	20840.1	-0.186532	0.130152	1.43319	0.151803	0.510788	CA-CN
Pcca	349.052	-0.18668	0.259005	0.720758	0.471059	0.781779	CA-CN
Tpst2	2456.58	-0.186914	0.145157	1.28766	0.197864	0.572315	CA-CN
Trim39	861.576	-0.186917	0.197174	0.947982	0.343139	0.701808	CA-CN
Pigb	472.91	-0.187225	0.215875	0.867288	0.385784	0.730228	CA-CN
0610009E02Rik	618.402	-0.187339	0.233322	0.802922	0.42202	0.754982	CA-CN
Lilr4b	2134.7	-0.187499	0.191658	0.978304	0.327924	0.688516	CA-CN
Bzw2	602.884	-0.187579	0.189694	0.988848	0.322738	0.684708	CA-CN
Ube2j1	2273.45	-0.187628	0.136263	1.37695	0.168526	0.536275	CA-CN
Rbx1	1097.44	-0.18793	0.160957	1.16758	0.242977	0.619817	CA-CN
St13	1917.93	-0.188224	0.151511	1.24231	0.214123	0.592556	CA-CN
Cep57	498.856	-0.188264	0.203631	0.924533	0.355209	0.707487	CA-CN
Slc25a36	1074.13	-0.188267	0.165129	1.14012	0.254238	0.626613	CA-CN
Zfp182	763.758	-0.188268	0.204401	0.921075	0.357011	0.708678	CA-CN
Ndfip1	1715.37	-0.188306	0.142084	1.32532	0.185066	0.556092	CA-CN
Ctdspl2	1100.8	-0.188353	0.160912	1.17053	0.241786	0.618761	CA-CN
Nfya	2452.92	-0.18843	0.132626	1.42077	0.155384	0.517671	CA-CN
Dnajc1	1103.27	-0.18852	0.170407	1.10629	0.268599	0.639282	CA-CN
Tusc2	724.246	-0.188617	0.185285	1.01798	0.308686	0.671542	CA-CN
Inafm1	410.664	-0.188619	0.234209	0.805348	0.420619	0.754176	CA-CN
Fli1	3703.82	-0.188633	0.124003	1.5212	0.12821	0.470548	CA-CN
Pcm1	1268.41	-0.188879	0.159791	1.18204	0.237191	0.613785	CA-CN
Rps6	244.413	-0.188962	0.278873	0.677593	0.49803	0.795911	CA-CN
Golga5	1229.22	-0.189005	0.153086	1.23463	0.216969	0.596038	CA-CN
Tmem126b	206.829	-0.189067	0.308192	0.613473	0.539564	0.820267	CA-CN
Nfatc2	1206.69	-0.189641	0.205502	0.922814	0.356104	0.707746	CA-CN
Higd2a	2089.78	-0.189667	0.136791	1.38655	0.16558	0.533616	CA-CN
Aff4	2426.68	-0.189723	0.147428	1.28689	0.198134	0.5726	CA-CN
Fbxo38	1836.58	-0.189787	0.139506	1.36042	0.173696	0.542818	CA-CN
Kctd2	680.797	-0.18994	0.18924	1.0037	0.315523	0.678794	CA-CN
Clock	2021.14	-0.190172	0.138967	1.36847	0.171164	0.539364	CA-CN
Skiv2l2	1199.82	-0.190207	0.160693	1.18366	0.236547	0.613785	CA-CN
Unc13d	1464.4	-0.190267	0.159886	1.19002	0.23404	0.612696	CA-CN
Tmem154	1248.47	-0.190345	0.155303	1.22563	0.220336	0.598488	CA-CN
Lyst	6365.24	-0.190403	0.124843	1.52514	0.127224	0.468308	CA-CN
Nfx1	1369.71	-0.190448	0.161111	1.1821	0.237167	0.613785	CA-CN
Ncapd3	770.008	-0.190681	0.197754	0.964236	0.334928	0.695745	CA-CN
Sec63	1797.23	-0.190742	0.175334	1.08788	0.276648	0.645832	CA-CN
Pcmt1	1090.33	-0.190782	0.158566	1.20317	0.22891	0.607024	CA-CN
E4f1	891.725	-0.190821	0.172964	1.10324	0.269923	0.639743	CA-CN
Tubgcp5	693.302	-0.19086	0.20381	0.93646	0.349036	0.704414	CA-CN
Herc4	5966.37	-0.190921	0.14062	1.35771	0.174557	0.543219	CA-CN
Tcf12	1212.79	-0.19093	0.155021	1.23164	0.218083	0.596373	CA-CN
Ppp2r3c	511.1	-0.190973	0.212127	0.900276	0.367974	0.714468	CA-CN
Ldah	1529.7	-0.191026	0.148097	1.28987	0.197094	0.571842	CA-CN
Mdm2	2098.44	-0.191043	0.142439	1.34122	0.179848	0.550015	CA-CN
Psme2b	4202.31	-0.191046	0.163775	1.16652	0.243405	0.620024	CA-CN
BC035044	1192.78	-0.191139	0.188614	1.01339	0.310875	0.673969	CA-CN
Mzt1	573.23	-0.191148	0.194975	0.980371	0.326903	0.688087	CA-CN
B4galt7	510.373	-0.191185	0.226213	0.845158	0.398023	0.739629	CA-CN
Anxa4	2417.82	-0.19124	0.141437	1.35212	0.176336	0.545746	CA-CN
Snhg6	150.645	-0.191285	0.338385	0.565288	0.571878	0.836584	CA-CN
Mpeg1	135989	-0.191335	0.138325	1.38323	0.166595	0.534754	CA-CN
Rfx2	2382.92	-0.191694	0.682427	0.280901	0.778786	0.931068	CA-CN
Kctd5	690.696	-0.191716	0.186135	1.02998	0.303019	0.666075	CA-CN
Ik	2620.48	-0.191819	0.136727	1.40294	0.160636	0.524739	CA-CN
Fam118b	737.049	-0.19187	0.218679	0.877408	0.380265	0.726618	CA-CN
Trim41	1830.6	-0.191924	0.162302	1.18251	0.237005	0.613785	CA-CN
Sp100	8116.37	-0.192062	0.11611	1.65413	0.0981006	0.410293	CA-CN
Katnbl1	430.536	-0.192149	0.2258	0.85097	0.394786	0.735643	CA-CN
Plcb3	1411.39	-0.192184	0.153005	1.25607	0.209092	0.586768	CA-CN
Btbd1	1184.65	-0.192437	0.161456	1.19188	0.233307	0.611543	CA-CN
Eif1ax	1155.13	-0.192465	0.165808	1.16077	0.245737	0.621792	CA-CN
Trip4	1182.54	-0.192472	0.15835	1.21549	0.224181	0.602514	CA-CN
Chmp1b	2195.08	-0.192505	0.139266	1.38228	0.166885	0.535262	CA-CN
Cd48	4504.99	-0.192596	0.13843	1.39129	0.164139	0.530583	CA-CN
Ppig	1990.62	-0.192672	0.141086	1.36563	0.172055	0.541326	CA-CN
Cd300c2	3131.35	-0.192725	0.143849	1.33977	0.18032	0.550501	CA-CN
Ptpmt1	393.03	-0.193238	0.223001	0.866534	0.386198	0.730265	CA-CN
Ly96	313.248	-0.193306	0.25136	0.769038	0.441871	0.767015	CA-CN
Dguok	655.825	-0.193339	0.193678	0.998251	0.318158	0.681066	CA-CN
Gnaq	2431.76	-0.193495	0.139221	1.38984	0.164579	0.531237	CA-CN
Atad3a	330.946	-0.193508	0.26597	0.727557	0.466885	0.779168	CA-CN
Sertad1	457.655	-0.19371	0.212259	0.912613	0.361446	0.711545	CA-CN
Slbp	734.222	-0.194038	0.187433	1.03524	0.300557	0.663322	CA-CN
Zfp53	506.625	-0.19418	0.230586	0.842118	0.399722	0.740448	CA-CN
Rnft1	1350.25	-0.19424	0.167282	1.16115	0.245581	0.621792	CA-CN
Rdh14	314.953	-0.194569	0.251726	0.772938	0.439559	0.765302	CA-CN
Pdlim1	2270.78	-0.19466	0.185312	1.05045	0.293513	0.658207	CA-CN
Pbx2	1845.43	-0.194776	0.145008	1.34321	0.179204	0.549292	CA-CN
Serinc1	4660.06	-0.194979	0.121304	1.60736	0.107976	0.433898	CA-CN
Pcmtd2	1804.5	-0.195124	0.158766	1.22901	0.219069	0.597446	CA-CN
Tk2	1187.96	-0.195158	0.167254	1.16684	0.243276	0.619996	CA-CN
Nadsyn1	305.834	-0.195202	0.287058	0.680008	0.4965	0.795644	CA-CN
Prrg2	310.314	-0.195317	0.25961	0.752347	0.451842	0.773313	CA-CN
Mier2	572.296	-0.195352	0.21254	0.919129	0.358028	0.709866	CA-CN
Zfp952	380.343	-0.195627	0.248767	0.786385	0.431642	0.761309	CA-CN
Ifrd1	454.201	-0.195642	0.211885	0.92334	0.35583	0.707746	CA-CN
Ddx41	1957.1	-0.195876	0.154232	1.27001	0.20408	0.580284	CA-CN
Thap12	773.439	-0.195885	0.17715	1.10576	0.268831	0.639403	CA-CN
Gm15441	4117.89	-0.195894	0.158932	1.23257	0.217737	0.596038	CA-CN
Rrp36	525.281	-0.195909	0.230473	0.850032	0.395307	0.735933	CA-CN
Mapk1ip1	546.56	-0.195956	0.263594	0.743402	0.457238	0.775301	CA-CN
Ccm2	1969.35	-0.196065	0.144239	1.35931	0.17405	0.542818	CA-CN
D16Ertd472e	663.432	-0.196073	0.197796	0.991291	0.321544	0.683484	CA-CN
Slc50a1	986.426	-0.196611	0.185581	1.05944	0.289402	0.655486	CA-CN
Baz1b	3019.74	-0.196617	0.127969	1.53644	0.124431	0.462008	CA-CN
Klrb1f	232.919	-0.196663	0.297126	0.661884	0.508046	0.800152	CA-CN
Mtpap	987.551	-0.196944	0.188463	1.04501	0.296021	0.660321	CA-CN
Tfg	1960.3	-0.197045	0.146132	1.3484	0.177529	0.547061	CA-CN
2410004B18Rik	493.353	-0.197046	0.217003	0.908035	0.363859	0.712039	CA-CN
Ltn1	1624.99	-0.197067	0.154407	1.27629	0.201853	0.578257	CA-CN
Ubfd1	1250.89	-0.197085	0.16023	1.23001	0.218693	0.597233	CA-CN
Zbtb18	1649.05	-0.197092	0.154058	1.27934	0.200777	0.576736	CA-CN
Stom	8415.46	-0.197252	0.118189	1.66895	0.0951268	0.404587	CA-CN
Ikbkap	1075.06	-0.197467	0.164939	1.19721	0.231224	0.609837	CA-CN
Cnpy4	495.87	-0.197576	0.22712	0.869917	0.384346	0.72926	CA-CN
Rnf121	472.063	-0.19784	0.225305	0.878097	0.379891	0.726463	CA-CN
Asb6	759.359	-0.197972	0.178527	1.10892	0.267466	0.637833	CA-CN
Tob1	378.769	-0.197992	0.24918	0.794572	0.426863	0.757878	CA-CN
Rnf19a	728.515	-0.198043	0.178463	1.10972	0.267121	0.637576	CA-CN
Mrpl38	712.027	-0.198225	0.206914	0.958007	0.338059	0.697729	CA-CN
Dcaf13	759.748	-0.198245	0.176434	1.12362	0.261176	0.633384	CA-CN
Faim	497.979	-0.198318	0.216964	0.91406	0.360685	0.710816	CA-CN
Mob3a	5510.76	-0.19838	0.119242	1.66367	0.0961777	0.406385	CA-CN
Rpgrip1	752.371	-0.198468	0.17895	1.10906	0.267402	0.637833	CA-CN
Ncf2	9986.94	-0.198516	0.12502	1.58788	0.112315	0.439397	CA-CN
Apbb3	378.021	-0.198538	0.241473	0.822196	0.410965	0.749729	CA-CN
Vamp1	1056.58	-0.198673	0.176625	1.12483	0.260661	0.633178	CA-CN
Orc4	920.282	-0.198726	0.174564	1.13842	0.254947	0.62702	CA-CN
Vdac3	427.083	-0.198901	0.220084	0.903754	0.366126	0.714005	CA-CN
Klhl12	625.355	-0.199099	0.237182	0.839434	0.401226	0.741212	CA-CN
Snrnp70	7941.71	-0.199187	0.122453	1.62664	0.103814	0.423904	CA-CN
H2-K2	494.567	-0.199206	0.24022	0.829265	0.406955	0.746283	CA-CN
Map3k8	1452.48	-0.199234	0.166494	1.19665	0.231444	0.610021	CA-CN
Rdx	2359.92	-0.199354	0.137708	1.44766	0.147712	0.502881	CA-CN
Stard3	2316.72	-0.199367	0.136148	1.46434	0.143101	0.494887	CA-CN
N4bp2l1	2116.82	-0.199465	0.14653	1.36125	0.173434	0.542818	CA-CN
Gm13031	290.306	-0.199502	0.272829	0.731236	0.464635	0.778047	CA-CN
Eif1ad	493.183	-0.199539	0.214694	0.929414	0.352675	0.706135	CA-CN
Taf13	556.56	-0.199622	0.212947	0.937423	0.348541	0.704414	CA-CN
4930404N11Rik	269.738	-0.200019	0.257547	0.776632	0.437376	0.764298	CA-CN
Vps16	1336.95	-0.200077	0.158179	1.26487	0.205916	0.583213	CA-CN
Atad2	714.865	-0.200423	0.189045	1.06019	0.28906	0.655328	CA-CN
Slc27a4	713.2	-0.200423	0.186032	1.07735	0.281322	0.650734	CA-CN
Gmps	1134.91	-0.200475	0.157857	1.26998	0.204093	0.580284	CA-CN
Pik3r6	3538.76	-0.200532	0.135862	1.476	0.139943	0.489249	CA-CN
Epc1	1694.96	-0.201094	0.147491	1.36344	0.172745	0.542653	CA-CN
Casd1	1601.68	-0.20128	0.14539	1.38441	0.166232	0.534156	CA-CN
Dynlt3	1054.93	-0.201406	0.164714	1.22277	0.221418	0.599014	CA-CN
Usp16	1231.53	-0.201468	0.167698	1.20137	0.229606	0.607552	CA-CN
Atg16l2	473.313	-0.201474	0.210628	0.956538	0.338801	0.698269	CA-CN
Zfp692	645.285	-0.201566	0.238979	0.843446	0.398979	0.740209	CA-CN
Dynll2	474.314	-0.201707	0.217188	0.928719	0.353035	0.706459	CA-CN
Sf1	6256.16	-0.20192	0.140968	1.43238	0.152034	0.51114	CA-CN
Tgm2	381.192	-0.202068	0.250323	0.807229	0.419534	0.753927	CA-CN
Dnajc8	1658.65	-0.202376	0.147191	1.37492	0.169156	0.537012	CA-CN
Lcmt1	352.06	-0.202411	0.240984	0.839937	0.400944	0.741141	CA-CN
2005-03-01	1852.43	-0.202492	0.155953	1.29842	0.194142	0.567557	CA-CN
Cd37	2140.71	-0.202553	0.144354	1.40316	0.160568	0.524739	CA-CN
Ncoa5	1328.89	-0.203016	0.173252	1.17179	0.24128	0.618219	CA-CN
Gmip	4495.65	-0.203179	0.129923	1.56384	0.117856	0.45011	CA-CN
Exd2	739.169	-0.203396	0.191074	1.06449	0.287107	0.654389	CA-CN
Pcf11	2820.23	-0.203476	0.186008	1.09391	0.273993	0.644095	CA-CN
Crebzf	2636.35	-0.203681	0.136368	1.49361	0.135277	0.482145	CA-CN
Naa15	1652.39	-0.203844	0.145108	1.40477	0.160089	0.523429	CA-CN
B3gnt2	1028.63	-0.203845	0.243579	0.836874	0.402664	0.742227	CA-CN
Rasa1	1734.07	-0.203939	0.15151	1.34605	0.178288	0.547937	CA-CN
Txndc17	1190.68	-0.204004	0.156334	1.30493	0.191917	0.565086	CA-CN
Ing5	813.154	-0.204569	0.182292	1.12221	0.261775	0.633686	CA-CN
Nudt6	122.077	-0.204758	0.369074	0.554788	0.57904	0.840763	CA-CN
Ethe1	1754.05	-0.204768	0.143751	1.42446	0.154313	0.515587	CA-CN
Klf2	16262.2	-0.205094	0.137307	1.49369	0.135258	0.482145	CA-CN
Fkbp2	477.527	-0.205364	0.210102	0.977451	0.328346	0.688625	CA-CN
Cyb561d1	1049.2	-0.205395	0.172632	1.18978	0.234131	0.612696	CA-CN
Sik2	926.392	-0.20552	0.1932	1.06377	0.287433	0.654389	CA-CN
Pafah1b3	161.588	-0.205542	0.365735	0.561998	0.574117	0.838761	CA-CN
Selenop	16560.8	-0.205546	0.113469	1.81148	0.0700672	0.342369	CA-CN
Morc3	3695.27	-0.205585	0.127569	1.61157	0.107057	0.432991	CA-CN
Parp6	647.762	-0.205667	0.25269	0.813908	0.415697	0.752423	CA-CN
Rpf1	685.577	-0.205783	0.191918	1.07224	0.283611	0.65174	CA-CN
Poglut1	1239.87	-0.205914	0.154993	1.32854	0.184	0.555064	CA-CN
Fcgrt	1446.86	-0.206046	0.183453	1.12315	0.261372	0.633384	CA-CN
Pdia3	10003.9	-0.206178	0.117611	1.75304	0.0795946	0.369992	CA-CN
Acad8	471.851	-0.206191	0.234352	0.879834	0.378949	0.725691	CA-CN
Cd68	10820	-0.206203	0.114922	1.79428	0.0727685	0.349495	CA-CN
4930453N24Rik	632.917	-0.206339	0.19109	1.0798	0.28023	0.649693	CA-CN
Wdsub1	424.142	-0.206345	0.256101	0.805717	0.420406	0.754027	CA-CN
Galnt11	818.83	-0.206397	0.179977	1.1468	0.251466	0.625549	CA-CN
Pik3c2a	2476.71	-0.206512	0.151628	1.36196	0.173211	0.542818	CA-CN
Dhx40	1682.2	-0.206621	0.146763	1.40785	0.159174	0.522761	CA-CN
Dstyk	1903.59	-0.20697	0.159826	1.29498	0.195329	0.569169	CA-CN
Cacfd1	541.57	-0.20706	0.201408	1.02806	0.30392	0.666825	CA-CN
Neat1	22698.2	-0.207245	0.123862	1.6732	0.0942883	0.403331	CA-CN
Ctnna1	3869.04	-0.207248	0.123928	1.67233	0.0944599	0.403851	CA-CN
Usp8	4892.62	-0.207355	0.134445	1.54231	0.122999	0.459983	CA-CN
Wdr74	408.309	-0.207436	0.221738	0.935501	0.34953	0.704414	CA-CN
Ank	3009.28	-0.207468	0.138891	1.49375	0.135241	0.482145	CA-CN
Syap1	1452.34	-0.207487	0.157605	1.3165	0.188006	0.561589	CA-CN
Nsmaf	2153.76	-0.207576	0.141786	1.46401	0.143192	0.494992	CA-CN
Zcchc6	4598.46	-0.207586	0.126156	1.64547	0.0998735	0.412902	CA-CN
Calm2	3275.06	-0.207666	0.13248	1.56753	0.116991	0.448503	CA-CN
Cnep1r1	650.024	-0.207812	0.198471	1.04707	0.295068	0.659782	CA-CN
Fam98a	587.227	-0.207875	0.20397	1.01914	0.308135	0.671542	CA-CN
Prr3	293.62	-0.207875	0.251764	0.825677	0.408987	0.748315	CA-CN
Gpr141	9849.19	-0.207904	0.141663	1.4676	0.142213	0.49337	CA-CN
Zfp729a	1032.57	-0.208685	0.160645	1.29905	0.193928	0.567557	CA-CN
Srek1	1138.85	-0.208748	0.178619	1.16867	0.242536	0.619544	CA-CN
Zfp788	452.933	-0.208757	0.254175	0.82131	0.41147	0.750084	CA-CN
Lrrfip2	1424.03	-0.209099	0.158999	1.3151	0.188477	0.562165	CA-CN
Nae1	529.427	-0.209171	0.200089	1.04539	0.295844	0.660271	CA-CN
Denr	331.416	-0.209217	0.251973	0.830314	0.406362	0.745646	CA-CN
Sigirr	257.853	-0.209232	0.318704	0.65651	0.511496	0.802772	CA-CN
Sdf2	1269.5	-0.209444	0.164139	1.27601	0.20195	0.578257	CA-CN
Zfp276	2382.55	-0.20951	0.141329	1.48243	0.138226	0.48689	CA-CN
Tor1b	2205.72	-0.209597	0.138811	1.50995	0.131056	0.47475	CA-CN
Syf2	2092.49	-0.209659	0.154195	1.3597	0.173925	0.542818	CA-CN
Clec7a	11318.4	-0.209833	0.158312	1.32544	0.185025	0.556092	CA-CN
Cmpk2	1722.44	-0.209884	0.19316	1.08658	0.277222	0.646612	CA-CN
Arid4b	1301.98	-0.209893	0.165466	1.26849	0.204621	0.58097	CA-CN
Prmt3	929.39	-0.209993	0.168006	1.24991	0.211331	0.589671	CA-CN
Slf2	1644.71	-0.210212	0.150188	1.39966	0.161615	0.526502	CA-CN
Nsmce3	564.195	-0.210423	0.202498	1.03914	0.298742	0.662516	CA-CN
Tsc22d2	1531.25	-0.210453	0.158535	1.32749	0.184346	0.555518	CA-CN
Blvrb	400.957	-0.210517	0.229339	0.917929	0.358656	0.710723	CA-CN
Dapp1	3072.31	-0.210756	0.139505	1.51075	0.130853	0.474226	CA-CN
Nans	1091.99	-0.210877	0.167157	1.26155	0.207109	0.583934	CA-CN
Gps2	1413.38	-0.210888	0.153901	1.37029	0.170598	0.5387	CA-CN
Gm5512	354.432	-0.210925	0.269503	0.782642	0.433837	0.762231	CA-CN
Dennd4a	4636.98	-0.211013	0.149677	1.40978	0.158603	0.52266	CA-CN
Saraf	2036.28	-0.211162	0.143891	1.46752	0.142235	0.49337	CA-CN
Stard3nl	1096.56	-0.211183	0.161791	1.30528	0.191796	0.565086	CA-CN
5430427O19Rik	620.22	-0.211239	0.193413	1.09217	0.27476	0.644213	CA-CN
Swt1	615.12	-0.211244	0.189308	1.11588	0.264475	0.635197	CA-CN
Pmvk	242.393	-0.211267	0.270276	0.781672	0.434407	0.76257	CA-CN
Recql	625.643	-0.211363	0.199475	1.0596	0.289328	0.655486	CA-CN
Cog4	1092.44	-0.211436	0.16167	1.30783	0.190931	0.564696	CA-CN
Mctp1	923.848	-0.211443	0.187847	1.12561	0.260329	0.633178	CA-CN
Kdm3a	1662.96	-0.211514	0.15372	1.37597	0.168831	0.536635	CA-CN
Tctex1d2	477.493	-0.211612	0.213368	0.99177	0.32131	0.683484	CA-CN
Zfp260	1139.31	-0.211937	0.176296	1.20217	0.229299	0.607137	CA-CN
Zfp639	479.61	-0.212349	0.224679	0.94512	0.344597	0.702742	CA-CN
Wrn	938.477	-0.212854	0.173039	1.23009	0.218663	0.597233	CA-CN
Map2k4	1641.53	-0.212931	0.156959	1.3566	0.174907	0.543751	CA-CN
Zfp317	777.047	-0.213026	0.183701	1.15963	0.246198	0.622343	CA-CN
Gm12669	282.129	-0.213209	0.264935	0.80476	0.420958	0.754517	CA-CN
Topors	1022.5	-0.213223	0.16098	1.32453	0.185327	0.556668	CA-CN
Pqlc1	1773.18	-0.213338	0.141869	1.50377	0.13264	0.476653	CA-CN
9930111J21Rik1	1521.34	-0.213834	0.175321	1.21967	0.222591	0.600445	CA-CN
U2surp	2652.34	-0.214553	0.135307	1.58568	0.112813	0.439397	CA-CN
Mga	2130.35	-0.214704	0.144626	1.48455	0.137664	0.48626	CA-CN
Fam3c	651.713	-0.214781	0.199145	1.07852	0.280803	0.650709	CA-CN
Snhg7	97.3534	-0.214802	0.436391	0.492223	0.622562	0.860838	CA-CN
Zfp263	2826	-0.214831	0.157954	1.36009	0.173803	0.542818	CA-CN
Cpsf7	2587.65	-0.214969	0.144483	1.48785	0.136791	0.48525	CA-CN
Tm6sf1	8027.79	-0.214987	0.114742	1.87366	0.0609773	0.317701	CA-CN
Zfp868	1388.97	-0.215186	0.164349	1.30932	0.190425	0.564107	CA-CN
Mdfic	1195.89	-0.215267	0.17975	1.19759	0.231077	0.609647	CA-CN
Tmem60	290.155	-0.215319	0.279232	0.771113	0.44064	0.765878	CA-CN
Ube2g2	1324.49	-0.215725	0.151168	1.42705	0.153565	0.514092	CA-CN
Tbcc	256.911	-0.21574	0.264679	0.815099	0.415015	0.752383	CA-CN
Map3k15	1893.53	-0.215826	0.138856	1.55431	0.120111	0.454868	CA-CN
Dennd4b	3222.2	-0.215888	0.155958	1.38427	0.166276	0.534156	CA-CN
Stat2	3264.73	-0.21611	0.16297	1.32607	0.184815	0.556092	CA-CN
Pds5b	999.932	-0.216129	0.165132	1.30883	0.190593	0.564107	CA-CN
Gpr18	1142.03	-0.216145	0.217017	0.99598	0.31926	0.681936	CA-CN
Nono	3111.86	-0.216179	0.130566	1.6557	0.097782	0.409611	CA-CN
Cox20	622.579	-0.216427	0.210913	1.02614	0.304825	0.667496	CA-CN
Tecr	1812.36	-0.216468	0.148165	1.461	0.144017	0.496089	CA-CN
Ddx56	481.333	-0.216509	0.208372	1.03905	0.298783	0.662516	CA-CN
Ext1	2244.44	-0.216714	0.136616	1.5863	0.112672	0.439397	CA-CN
Rpl37a	1200.3	-0.216726	0.154172	1.40574	0.159801	0.523257	CA-CN
Ginm1	605.753	-0.216771	0.190195	1.13973	0.254399	0.626613	CA-CN
Fxyd5	19428.1	-0.216928	0.119262	1.81892	0.068923	0.339536	CA-CN
Dgkq	833.404	-0.217012	0.200672	1.08143	0.279507	0.64893	CA-CN
2310040G24Rik	116.138	-0.217056	0.378538	0.573405	0.566371	0.834448	CA-CN
Ptpn2	1370.08	-0.217356	0.167592	1.29693	0.194654	0.568431	CA-CN
Tuba4a	1575.09	-0.217555	0.154668	1.40659	0.159549	0.523257	CA-CN
Zfp131	1268.41	-0.217693	0.162745	1.33763	0.181018	0.551302	CA-CN
Ctu2	1235.08	-0.217904	0.166254	1.31067	0.18997	0.564048	CA-CN
Insig2	447.098	-0.217969	0.212308	1.02666	0.304579	0.667318	CA-CN
Yme1l1	2894.57	-0.2181	0.137597	1.58506	0.112952	0.439397	CA-CN
Jtb	1249.8	-0.218183	0.181288	1.20351	0.228777	0.606946	CA-CN
Zfp143	588.272	-0.218216	0.196782	1.10892	0.267463	0.637833	CA-CN
Polr2i	344.088	-0.218433	0.234486	0.931541	0.351574	0.705384	CA-CN
Fndc3a	4438.38	-0.218491	0.121802	1.79382	0.0728414	0.349495	CA-CN
5430405H02Rik	151.178	-0.218578	0.352465	0.62014	0.535166	0.818214	CA-CN
Slfn3	284.897	-0.218999	0.266291	0.822403	0.410847	0.749729	CA-CN
Ckb	290.925	-0.219091	0.268545	0.815843	0.41459	0.752383	CA-CN
Mlh1	286.928	-0.219209	0.262958	0.833627	0.404491	0.74428	CA-CN
Rad52	365.795	-0.219422	0.242876	0.903434	0.366296	0.714005	CA-CN
Wdr82	2981.83	-0.219542	0.129178	1.69953	0.0892192	0.391799	CA-CN
Capg	5771.16	-0.219719	0.120398	1.82494	0.0680099	0.337091	CA-CN
Tars	1015.69	-0.220053	0.166279	1.3234	0.185703	0.557386	CA-CN
1600020E01Rik	256.433	-0.22007	0.269773	0.815759	0.414638	0.752383	CA-CN
Nipsnap3b	1017.86	-0.220249	0.16124	1.36597	0.171949	0.541205	CA-CN
Pttg1ip	2924.74	-0.220256	0.138971	1.58491	0.112986	0.439397	CA-CN
Smc6	1329.91	-0.220287	0.150851	1.46029	0.144209	0.496089	CA-CN
Atf1	1051.45	-0.220469	0.177935	1.23904	0.21533	0.594099	CA-CN
Zw10	658.785	-0.220516	0.221586	0.99517	0.319654	0.682181	CA-CN
Pigh	353.847	-0.220755	0.254753	0.866546	0.386191	0.730265	CA-CN
Cntd1	715.852	-0.221093	0.182846	1.20917	0.226596	0.605128	CA-CN
Ipo4	474.065	-0.221097	0.216967	1.01904	0.308186	0.671542	CA-CN
Pja2	1369.5	-0.221134	0.173571	1.27403	0.202654	0.578633	CA-CN
Trabd	1815.02	-0.221158	0.154885	1.42789	0.153325	0.513617	CA-CN
Epsti1	3135.62	-0.221336	0.142908	1.5488	0.121429	0.457411	CA-CN
Ivd	603.418	-0.221351	0.197219	1.12236	0.261709	0.633686	CA-CN
Usp10	552.585	-0.221464	0.219161	1.01051	0.312253	0.675688	CA-CN
Zfp281	1402.35	-0.221547	0.148793	1.48896	0.136497	0.484904	CA-CN
Chtf8	2008.28	-0.221557	0.148252	1.49446	0.135056	0.482145	CA-CN
4930523C07Rik	2537.01	-0.221802	0.159114	1.39398	0.163323	0.529296	CA-CN
Zfp101	378.297	-0.221813	0.261619	0.847846	0.396523	0.737351	CA-CN
Bicd2	1591.72	-0.221888	0.149159	1.4876	0.136858	0.48525	CA-CN
Oraov1	492.418	-0.221963	0.211754	1.04821	0.294542	0.659089	CA-CN
Pomgnt1	406.253	-0.221986	0.237583	0.93435	0.350123	0.70473	CA-CN
Pigx	708.933	-0.222168	0.182404	1.218	0.223224	0.601086	CA-CN
Otud5	4282.99	-0.222303	0.129503	1.71658	0.0860564	0.383743	CA-CN
Rnf11	875.708	-0.222418	0.177665	1.25189	0.21061	0.588674	CA-CN
Phka2	1779.15	-0.22246	0.142925	1.55649	0.119593	0.453743	CA-CN
Pkn2	1390.58	-0.222576	0.162685	1.36814	0.171267	0.539477	CA-CN
Ss18	1673.86	-0.222822	0.150969	1.47595	0.139958	0.489249	CA-CN
Arrdc3	2733.45	-0.22288	0.162044	1.37542	0.169	0.536937	CA-CN
Csad	834.693	-0.222988	0.172065	1.29595	0.194992	0.568661	CA-CN
Taf4	1514.85	-0.223154	0.160747	1.38824	0.165065	0.532382	CA-CN
Trappc6b	730.448	-0.22326	0.178979	1.24741	0.212247	0.5908	CA-CN
Tut1	409.726	-0.223319	0.225978	0.988232	0.323039	0.684708	CA-CN
Ppil4	1780.21	-0.223508	0.149975	1.4903	0.136145	0.484079	CA-CN
Sco2	267.221	-0.223677	0.259632	0.861515	0.388954	0.731873	CA-CN
Mef2c	2869.13	-0.223688	0.12973	1.72425	0.0846625	0.381861	CA-CN
Primpol	640.271	-0.223762	0.195298	1.14575	0.2519	0.625549	CA-CN
Tnpo1	2889.16	-0.223973	0.133404	1.67891	0.0931699	0.400749	CA-CN
Zfr	2483.44	-0.224033	0.139221	1.6092	0.107573	0.433778	CA-CN
Ppwd1	502.135	-0.224253	0.20318	1.10372	0.269717	0.639743	CA-CN
Mcub	1397.3	-0.224679	0.162808	1.38002	0.167579	0.53577	CA-CN
Tle4	1201.28	-0.224685	0.155973	1.44054	0.149715	0.506947	CA-CN
Larp7	563.125	-0.224993	0.199816	1.126	0.260165	0.633178	CA-CN
Pfdn1	415.048	-0.225061	0.219561	1.02505	0.305339	0.668019	CA-CN
Gm5547	121.817	-0.22511	0.366865	0.613604	0.539477	0.820267	CA-CN
Rbm4	462.007	-0.225372	0.230573	0.977442	0.32835	0.688625	CA-CN
Atp6v0b	5319.61	-0.225427	0.1198	1.8817	0.0598773	0.313696	CA-CN
Cdc123	981.512	-0.225546	0.168978	1.33476	0.181954	0.551819	CA-CN
Azin1	2858.39	-0.225834	0.135173	1.67071	0.0947786	0.404359	CA-CN
Ripk2	981.626	-0.225904	0.164516	1.37314	0.16971	0.537511	CA-CN
Csnk1e	1950.5	-0.225941	0.14949	1.51141	0.130684	0.474226	CA-CN
Metap1	771.23	-0.226017	0.191008	1.18329	0.236695	0.613785	CA-CN
Gstm1	2907.27	-0.226265	0.162149	1.39542	0.162889	0.528313	CA-CN
Rnf181	1823.82	-0.226414	0.149248	1.51704	0.129258	0.4714	CA-CN
Wdr73	403.373	-0.226596	0.230067	0.984912	0.324667	0.68588	CA-CN
Ppme1	792.675	-0.226601	0.17361	1.30523	0.191815	0.565086	CA-CN
Sec62	2850.28	-0.226611	0.129078	1.75561	0.0791544	0.368189	CA-CN
Magoh	564.283	-0.226649	0.196076	1.15592	0.247712	0.62315	CA-CN
Lysmd3	994.461	-0.226649	0.166492	1.36132	0.173411	0.542818	CA-CN
Zkscan3	1200.88	-0.226874	0.166856	1.3597	0.173926	0.542818	CA-CN
Ptma	2785.41	-0.226973	0.130201	1.74326	0.0812887	0.373844	CA-CN
Il27	201.8	-0.227066	0.297093	0.764291	0.444694	0.768961	CA-CN
Mrpl41	346.699	-0.227117	0.251547	0.90288	0.366589	0.714368	CA-CN
Elp2	1225.47	-0.227121	0.155558	1.46004	0.144279	0.496089	CA-CN
Ppa1	139.456	-0.227134	0.357508	0.635326	0.525216	0.810979	CA-CN
Zfp655	881.135	-0.227595	0.190645	1.19382	0.23255	0.611399	CA-CN
Parp14	7514.19	-0.227613	0.134517	1.69207	0.0906321	0.39519	CA-CN
Ercc2	756.983	-0.22777	0.181205	1.25697	0.208764	0.586467	CA-CN
Gm45935	773.504	-0.227832	0.181109	1.25798	0.208398	0.586136	CA-CN
Foxo4	1159.64	-0.22817	0.155952	1.46308	0.143445	0.495444	CA-CN
Sestd1	1702.17	-0.228454	0.150417	1.5188	0.128812	0.470911	CA-CN
Set	1424.49	-0.228697	0.156756	1.45893	0.144583	0.49664	CA-CN
Atp11c	1771.06	-0.229013	0.143187	1.5994	0.109731	0.436025	CA-CN
Gm16740	118.091	-0.22904	0.402361	0.569239	0.569194	0.835876	CA-CN
Smim26	123.793	-0.229124	0.384359	0.596119	0.551096	0.826691	CA-CN
Loxl3	815.929	-0.229173	0.191814	1.19476	0.232179	0.611319	CA-CN
Ppp5c	1237.93	-0.229231	0.155036	1.47857	0.139257	0.488847	CA-CN
Snta1	305.119	-0.229332	0.254491	0.90114	0.367514	0.714448	CA-CN
Med6	418.889	-0.229432	0.241859	0.948619	0.342814	0.701438	CA-CN
Rab2b	313.252	-0.229443	0.257028	0.892677	0.37203	0.718344	CA-CN
Ssbp1	364.266	-0.229458	0.247102	0.928596	0.353099	0.706459	CA-CN
Fam129b	3556.72	-0.22949	0.129442	1.77292	0.076242	0.359814	CA-CN
1810058I24Rik	1502.89	-0.229637	0.146774	1.56456	0.117685	0.450097	CA-CN
Ndufaf8	208.879	-0.229677	0.292171	0.786104	0.431807	0.761309	CA-CN
Cd151	748.267	-0.229743	0.1794	1.28062	0.200327	0.576056	CA-CN
Appbp2	955.63	-0.229798	0.165163	1.39134	0.164123	0.530583	CA-CN
AI314180	2476.18	-0.229842	0.136298	1.68633	0.0917326	0.396805	CA-CN
Tbc1d10c	202.047	-0.230432	0.303324	0.759687	0.447442	0.770617	CA-CN
Sfswap	1104.3	-0.230436	0.158287	1.45581	0.145445	0.497675	CA-CN
Ric8b	611.933	-0.230463	0.211564	1.08933	0.276008	0.645268	CA-CN
Lin7c	2091.3	-0.230671	0.136784	1.68639	0.0917199	0.396805	CA-CN
Stam	629.386	-0.230793	0.189156	1.22012	0.22242	0.600445	CA-CN
Zfyve16	1011.11	-0.23107	0.164749	1.40256	0.16075	0.524739	CA-CN
Vmp1	4698.31	-0.231103	0.124433	1.85724	0.0632765	0.322932	CA-CN
Tm7sf2	183.84	-0.231247	0.336377	0.687464	0.491791	0.792665	CA-CN
Paip2	2449.13	-0.231312	0.136796	1.69093	0.0908505	0.395527	CA-CN
Acadl	643.547	-0.231396	0.185887	1.24482	0.213198	0.591941	CA-CN
Chml	1195.43	-0.231476	0.19679	1.17626	0.239492	0.616468	CA-CN
Msto1	405.759	-0.231488	0.22813	1.01472	0.310239	0.673516	CA-CN
Slc39a10	1244.24	-0.231781	0.161121	1.43855	0.150279	0.507766	CA-CN
Acbd3	1226.7	-0.231839	0.15553	1.49064	0.136055	0.483972	CA-CN
Dusp5	381.08	-0.231871	0.244037	0.950148	0.342037	0.701038	CA-CN
Apoc1	226.905	-0.232054	0.282585	0.821181	0.411543	0.750084	CA-CN
Smad1	653.862	-0.232106	0.22028	1.05369	0.292025	0.657737	CA-CN
Nufip2	7506.77	-0.232121	0.181363	1.27987	0.200591	0.57661	CA-CN
Rbks	366.851	-0.232205	0.23909	0.971205	0.331446	0.691889	CA-CN
Cep78	291.421	-0.232249	0.262799	0.883751	0.376831	0.72369	CA-CN
Ddx46	3403.82	-0.232319	0.154002	1.50855	0.131413	0.475388	CA-CN
Dennd2a	488.522	-0.232358	0.249989	0.92947	0.352645	0.706135	CA-CN
Fam76b	1735.46	-0.232595	0.151027	1.54009	0.123538	0.460504	CA-CN
Mettl5	406.364	-0.232664	0.228702	1.01733	0.308997	0.671542	CA-CN
Ap1s2	6237.22	-0.232844	0.12354	1.88476	0.0594617	0.312328	CA-CN
Cd53	14366.7	-0.232931	0.119578	1.94795	0.0514214	0.291274	CA-CN
Gm44502	1729.77	-0.232943	0.15531	1.49986	0.13365	0.478998	CA-CN
Rfwd3	731.727	-0.23332	0.202938	1.14971	0.250265	0.62449	CA-CN
Zfp110	1208.9	-0.233351	0.163976	1.42308	0.154712	0.516493	CA-CN
Tnpo3	2682.44	-0.233487	0.130761	1.7856	0.0741645	0.353308	CA-CN
Gpr137b-ps	1077.4	-0.233617	0.197362	1.1837	0.236532	0.613785	CA-CN
Hk3	2470.38	-0.233896	0.145671	1.60564	0.108352	0.434613	CA-CN
Gm9733	1621.74	-0.233955	0.157199	1.48827	0.136679	0.485125	CA-CN
Gclc	776.262	-0.234116	0.17684	1.32389	0.18554	0.557102	CA-CN
Ly6c2	18466.3	-0.234262	0.115478	2.02864	0.0424952	0.262453	CA-CN
Gpr137b	388.033	-0.234316	0.274154	0.85469	0.392723	0.734336	CA-CN
Cnot1	4333.26	-0.234429	0.121735	1.92573	0.0541381	0.299226	CA-CN
Nt5c3	509.441	-0.234438	0.228262	1.02705	0.304395	0.667276	CA-CN
Slc10a3	578.216	-0.234678	0.205882	1.13987	0.254341	0.626613	CA-CN
Lman2l	909.419	-0.234731	0.184643	1.27127	0.203634	0.580284	CA-CN
Tmem63b	466.552	-0.234763	0.210889	1.11321	0.265619	0.636232	CA-CN
Mov10	368.32	-0.234841	0.256463	0.915693	0.359828	0.710816	CA-CN
Hps5	2879.25	-0.234891	0.132109	1.77801	0.0754017	0.358213	CA-CN
Eif5b	2340.88	-0.235083	0.14271	1.64728	0.0995001	0.412902	CA-CN
Rpl27a	592.175	-0.235098	0.204046	1.15218	0.249245	0.623698	CA-CN
Zfp451	595.224	-0.235183	0.205024	1.1471	0.251342	0.625549	CA-CN
Cnih4	1016.54	-0.23523	0.167378	1.40538	0.159907	0.523257	CA-CN
Chkb	1694.29	-0.235381	0.157531	1.49419	0.135127	0.482145	CA-CN
Serinc4	923.681	-0.235391	0.16917	1.39145	0.16409	0.530583	CA-CN
Gins4	467.045	-0.235812	0.234121	1.00723	0.313826	0.677125	CA-CN
4930455G09Rik	78.4224	-0.235908	0.533345	0.442317	0.65826	0.877618	CA-CN
Bivm	483.76	-0.236046	0.210496	1.12138	0.262126	0.634071	CA-CN
Alg3	323.414	-0.236382	0.271028	0.872168	0.383117	0.728156	CA-CN
Srrd	371.624	-0.236657	0.230628	1.02614	0.304825	0.667496	CA-CN
Dmap1	341.671	-0.23672	0.239543	0.988214	0.323048	0.684708	CA-CN
Zfc3h1	3789.62	-0.236727	0.147029	1.61006	0.107384	0.433778	CA-CN
B3gat2	584.571	-0.236728	0.221934	1.06666	0.286126	0.653991	CA-CN
Itsn2	3826.81	-0.23674	0.132711	1.78387	0.0744453	0.354437	CA-CN
Ppp1r37	1075.89	-0.236822	0.177472	1.33442	0.182066	0.551819	CA-CN
Rcc1	405.864	-0.237118	0.221908	1.06854	0.285275	0.653003	CA-CN
Zgpat	686.46	-0.237149	0.184823	1.28311	0.199454	0.574499	CA-CN
Zc3h15	929.882	-0.237419	0.16725	1.41954	0.155741	0.518431	CA-CN
Gspt1	2160.34	-0.237501	0.139242	1.70567	0.0880694	0.388649	CA-CN
Nrd1	4228.19	-0.237569	0.124284	1.9115	0.0559407	0.303898	CA-CN
Uba5	1000.85	-0.237667	0.16843	1.41108	0.158222	0.52266	CA-CN
Ing1	830.537	-0.23773	0.180245	1.31893	0.187193	0.559368	CA-CN
Eef1akmt2	188.365	-0.237857	0.330716	0.719219	0.472006	0.781796	CA-CN
Ppp1r21	2886.2	-0.237869	0.136012	1.74889	0.0803108	0.371894	CA-CN
Ctc1	715.393	-0.237921	0.179468	1.3257	0.184938	0.556092	CA-CN
Btaf1	2625.96	-0.238408	0.144905	1.64528	0.0999129	0.412902	CA-CN
St3gal5	343.961	-0.238636	0.238315	1.00135	0.316659	0.679803	CA-CN
Wdr48	1853.91	-0.238788	0.140573	1.69868	0.0893802	0.391902	CA-CN
Gch1	1402.62	-0.238896	0.148507	1.60865	0.107692	0.433898	CA-CN
Las1l	585.743	-0.238964	0.19166	1.24681	0.212467	0.590981	CA-CN
Abcf3	863.684	-0.239072	0.17686	1.35176	0.176454	0.545746	CA-CN
Srsf1	6221.86	-0.239074	0.129606	1.84461	0.0650937	0.32786	CA-CN
Tpm4	7098.27	-0.239348	0.118178	2.02532	0.0428346	0.263469	CA-CN
Casp1	2839.47	-0.23946	0.141226	1.69559	0.0899645	0.393576	CA-CN
Zfp764	285.733	-0.239639	0.273211	0.87712	0.380421	0.726618	CA-CN
Nat10	382.529	-0.239712	0.252986	0.947532	0.343368	0.702057	CA-CN
Plekhf2	4297.25	-0.239732	0.125698	1.90721	0.0564938	0.305671	CA-CN
Marcks	7396.13	-0.239823	0.16148	1.48515	0.137504	0.48626	CA-CN
Klf9	464.869	-0.239863	0.236983	1.01215	0.311467	0.674734	CA-CN
Sypl	2484.74	-0.239992	0.137229	1.74884	0.0803188	0.371894	CA-CN
H2-K1	17548.7	-0.240083	0.174821	1.37331	0.169656	0.537511	CA-CN
Msl3	1364.63	-0.240121	0.149641	1.60465	0.108571	0.434613	CA-CN
Rgs14	3141.02	-0.240207	0.131702	1.82387	0.0681723	0.337363	CA-CN
Tra2b	1305.52	-0.240548	0.156888	1.53325	0.125214	0.462913	CA-CN
Gtf3c6	601.646	-0.240554	0.216311	1.11208	0.266105	0.636653	CA-CN
Prpf38b	3422.85	-0.240616	0.139663	1.72283	0.0849201	0.381861	CA-CN
Noc2l	1573.37	-0.241069	0.150852	1.59804	0.110033	0.436025	CA-CN
Fam102b	8321.88	-0.241708	0.452656	0.533978	0.593357	0.847548	CA-CN
Fxr2	1417.91	-0.241989	0.148993	1.62417	0.10434	0.425407	CA-CN
BC003965	519.224	-0.242197	0.20989	1.15392	0.248532	0.62315	CA-CN
Focad	607.244	-0.24238	0.198765	1.21943	0.222682	0.600445	CA-CN
Cyld	2662.54	-0.24264	0.137338	1.76673	0.0772736	0.363068	CA-CN
Lsm12	654.758	-0.242872	0.186062	1.30533	0.19178	0.565086	CA-CN
Dnajc3	4483.19	-0.242921	0.121226	2.00388	0.0450833	0.271338	CA-CN
Rn45s	37617.8	-0.24303	0.109879	2.21181	0.0269801	0.201519	CA-CN
Gtpbp6	826.944	-0.24313	0.181679	1.33824	0.180818	0.5509	CA-CN
Zfp949	1957.55	-0.2432	0.179744	1.35303	0.176045	0.545746	CA-CN
Surf1	972.483	-0.243221	0.163819	1.4847	0.137624	0.48626	CA-CN
Gmpr2	1335.53	-0.243572	0.151433	1.60845	0.107737	0.433898	CA-CN
Nif3l1	366.902	-0.244067	0.26014	0.938215	0.348134	0.704414	CA-CN
Fkrp	895.271	-0.244087	0.188827	1.29265	0.196133	0.570485	CA-CN
Mettl2	449.358	-0.244138	0.226577	1.07751	0.281253	0.650734	CA-CN
Rnf34	964.032	-0.244405	0.170999	1.42928	0.152924	0.513281	CA-CN
Spidr	742.697	-0.244464	0.179601	1.36115	0.173467	0.542818	CA-CN
Hist2h2be	271.772	-0.244475	0.283323	0.862884	0.388201	0.73152	CA-CN
Calm1	16744.9	-0.244685	0.110663	2.21108	0.0270303	0.201519	CA-CN
Kdelr2	1929.31	-0.244751	0.138806	1.76326	0.077856	0.364877	CA-CN
Nbn	540.991	-0.245016	0.218739	1.12013	0.262658	0.634594	CA-CN
Gbp3	2918.55	-0.245026	0.440204	0.55662	0.577787	0.840685	CA-CN
Lsm1	348.82	-0.245484	0.249797	0.982731	0.32574	0.687069	CA-CN
Wdr44	615.742	-0.245518	0.193239	1.27054	0.203893	0.580284	CA-CN
Trim26	1874.8	-0.245573	0.170542	1.43996	0.149879	0.507269	CA-CN
Fam58b	171.96	-0.245592	0.335776	0.731418	0.464524	0.778047	CA-CN
Syncrip	2473.22	-0.245877	0.1408	1.74629	0.0807614	0.372876	CA-CN
Spast	1220.08	-0.245992	0.154972	1.58733	0.112439	0.439397	CA-CN
Bnip1	232.513	-0.246081	0.273601	0.899415	0.368432	0.714468	CA-CN
Aldh1b1	531.03	-0.246153	0.202932	1.21298	0.225136	0.603821	CA-CN
Pex16	355.947	-0.246154	0.254312	0.967921	0.333084	0.693874	CA-CN
Chtop	3496.93	-0.246288	0.131794	1.86873	0.0616597	0.319657	CA-CN
Rsf1	1642	-0.246322	0.162555	1.51532	0.129692	0.472345	CA-CN
Araf	1347.18	-0.246669	0.174439	1.41408	0.157339	0.520966	CA-CN
Hpf1	382.965	-0.246814	0.227458	1.0851	0.277877	0.647952	CA-CN
Fam103a1	284.278	-0.246882	0.262578	0.940224	0.347103	0.704414	CA-CN
Abhd1	689.871	-0.247156	0.181401	1.36249	0.173044	0.542818	CA-CN
Fubp1	2700.29	-0.247486	0.182754	1.3542	0.175671	0.545281	CA-CN
Cand1	1655.79	-0.247628	0.165068	1.50016	0.133574	0.478936	CA-CN
Cdk2	1155.55	-0.247663	0.15966	1.55119	0.120856	0.456433	CA-CN
Ergic2	1572.69	-0.247705	0.149586	1.65593	0.097736	0.409611	CA-CN
Mrpl55	218.31	-0.247951	0.282363	0.87813	0.379873	0.726463	CA-CN
Casp8	3299.04	-0.248186	0.138067	1.79757	0.0722447	0.348529	CA-CN
Atp13a3	5943.69	-0.248388	0.119587	2.07705	0.0377966	0.243875	CA-CN
Med7	706.544	-0.248492	0.186158	1.33485	0.181926	0.551819	CA-CN
Fbxo33	1522.05	-0.248787	0.152913	1.62699	0.103739	0.42381	CA-CN
Seh1l	1440.29	-0.248896	0.148021	1.68149	0.0926676	0.399354	CA-CN
Atg12	1265.15	-0.248917	0.153184	1.62495	0.104173	0.424939	CA-CN
Slc11a1	5197.56	-0.248935	0.122288	2.03564	0.0417869	0.260211	CA-CN
Stx16	5449.46	-0.249142	0.140331	1.77539	0.075833	0.359352	CA-CN
Son	16567.6	-0.249256	0.112899	2.20778	0.0272595	0.202296	CA-CN
Ppil2	1736.3	-0.249292	0.143033	1.7429	0.0813509	0.373891	CA-CN
Ticam1	728.707	-0.249348	0.195328	1.27656	0.201758	0.578257	CA-CN
Sowahc	4453.29	-0.249562	0.152317	1.63844	0.10133	0.416356	CA-CN
Mrgbp	590.965	-0.249674	0.196793	1.26871	0.204543	0.58097	CA-CN
Clec4a2	3551.11	-0.249859	0.124834	2.00153	0.0453354	0.272046	CA-CN
Haus8	593.894	-0.249879	0.228199	1.09501	0.273514	0.643343	CA-CN
Kctd18	351.141	-0.249998	0.25325	0.987162	0.323563	0.6848	CA-CN
Zscan26	3514.31	-0.250113	0.144754	1.72784	0.0840161	0.381159	CA-CN
Ppm1b	489.003	-0.2502	0.21901	1.14241	0.253282	0.626613	CA-CN
Slc46a3	1843.32	-0.250212	0.182519	1.37089	0.17041	0.538479	CA-CN
Crebl2	299.225	-0.250248	0.252559	0.99085	0.321759	0.683484	CA-CN
Dolpp1	480.82	-0.250646	0.211549	1.18481	0.236092	0.613785	CA-CN
Triap1	801.636	-0.250753	0.177867	1.40978	0.158604	0.52266	CA-CN
Acss2	535.102	-0.250766	0.234687	1.06851	0.28529	0.653003	CA-CN
Tbk1	2287.49	-0.250874	0.151378	1.65727	0.0974647	0.408917	CA-CN
Ninj1	3813.63	-0.250951	0.135862	1.8471	0.064732	0.326648	CA-CN
Nptn	6359.88	-0.251468	0.120217	2.09179	0.0364571	0.238016	CA-CN
Vbp1	1149.95	-0.251486	0.173958	1.44567	0.148269	0.503929	CA-CN
Baz1a	3219.79	-0.251553	0.12914	1.94791	0.051426	0.291274	CA-CN
Uhrf2	1391.56	-0.251692	0.171652	1.46629	0.142569	0.493893	CA-CN
Fcgr3	11109	-0.251822	0.112936	2.22978	0.025762	0.196593	CA-CN
Gtf2e2	756.996	-0.252331	0.196558	1.28374	0.199232	0.574345	CA-CN
Hsdl2	477.166	-0.25265	0.224607	1.12486	0.26065	0.633178	CA-CN
Npepl1	1470.12	-0.252707	0.146641	1.7233	0.0848336	0.381861	CA-CN
Phykpl	246.752	-0.253107	0.286976	0.88198	0.377788	0.724339	CA-CN
Rcsd1	3436.15	-0.253115	0.12743	1.98631	0.0469992	0.27811	CA-CN
Rbm43	1032.37	-0.253154	0.163836	1.54517	0.122306	0.458875	CA-CN
Ppp1r14b	332.484	-0.253296	0.274044	0.924293	0.355334	0.707487	CA-CN
Crtc2	1908.62	-0.253495	0.146021	1.73602	0.0825607	0.377734	CA-CN
Gpbp1	2657.97	-0.253514	0.13166	1.92552	0.0541648	0.299226	CA-CN
Sugp2	584.046	-0.25362	0.214278	1.1836	0.236571	0.613785	CA-CN
Cebpg	3928.46	-0.253759	0.165424	1.53399	0.125033	0.462913	CA-CN
Gtpbp4	945.66	-0.254199	0.165898	1.53226	0.125457	0.463178	CA-CN
Smim5	1173.53	-0.254234	0.178265	1.42616	0.153823	0.514587	CA-CN
Mmd	549.861	-0.254296	0.213593	1.19056	0.233825	0.612504	CA-CN
Arsb	9311.39	-0.254521	0.153551	1.65756	0.0974056	0.408881	CA-CN
Gm20257	244.897	-0.254755	0.272331	0.935461	0.349551	0.704414	CA-CN
Dhx58	1712.88	-0.254853	0.145031	1.75724	0.0788777	0.367536	CA-CN
Xpc	1098.58	-0.254867	0.195307	1.30496	0.191907	0.565086	CA-CN
Fam20c	460.674	-0.25501	0.225067	1.13304	0.257198	0.629964	CA-CN
Tmem179b	1840.59	-0.255172	0.141687	1.80095	0.0717102	0.347307	CA-CN
Suco	1051.69	-0.25525	0.161759	1.57796	0.114574	0.442592	CA-CN
Uap1	836.571	-0.255488	0.180101	1.41858	0.156021	0.518778	CA-CN
Pced1a	874.865	-0.255491	0.169098	1.5109	0.130813	0.474226	CA-CN
Lrrc42	459.463	-0.255515	0.211399	1.20869	0.226783	0.605302	CA-CN
Yars2	267.472	-0.255976	0.265171	0.965321	0.334384	0.695151	CA-CN
Srfbp1	212.937	-0.256015	0.292283	0.875916	0.381075	0.727181	CA-CN
H2-DMb2	1029.01	-0.256046	0.220921	1.15899	0.246459	0.622419	CA-CN
Ascc3	1450.77	-0.256357	0.148024	1.73187	0.0832974	0.37931	CA-CN
Ctu1	359.183	-0.256449	0.256846	0.998451	0.318061	0.681066	CA-CN
Rbbp5	1274.9	-0.25657	0.155389	1.65115	0.0987075	0.411719	CA-CN
Eri1	1673.27	-0.256661	0.159031	1.6139	0.106548	0.431798	CA-CN
Pgm2l1	1006.76	-0.256751	0.191486	1.34084	0.179974	0.550192	CA-CN
Rasgrp2	4239.47	-0.256783	0.154491	1.66212	0.0964887	0.406721	CA-CN
Slc25a46	1179.7	-0.256827	0.159748	1.6077	0.107902	0.433898	CA-CN
Aph1b	2210.95	-0.256931	0.152197	1.68815	0.091383	0.395716	CA-CN
Abce1	2008.74	-0.257059	0.141432	1.81754	0.0691352	0.33996	CA-CN
Lyz2	612189	-0.257068	0.114133	2.25235	0.0242998	0.189731	CA-CN
Thoc2	4056.22	-0.257233	0.135246	1.90196	0.0571761	0.30752	CA-CN
Rassf4	36358.8	-0.257585	0.121353	2.12261	0.0337866	0.230632	CA-CN
Fau	390.923	-0.257609	0.229306	1.12343	0.261256	0.633384	CA-CN
Zbtb9	536.96	-0.257639	0.197695	1.30321	0.192502	0.56584	CA-CN
Pspc1	472.628	-0.257778	0.217706	1.18406	0.236388	0.613785	CA-CN
Plxnd1	8875	-0.258143	0.131725	1.95971	0.0500293	0.287125	CA-CN
Eif3e	3562.48	-0.258269	0.14013	1.84307	0.0653184	0.328583	CA-CN
Gmppb	503.895	-0.258363	0.203427	1.27005	0.204067	0.580284	CA-CN
Cd99l2	471.623	-0.258372	0.21331	1.21125	0.2258	0.604121	CA-CN
Akr1b10	551.901	-0.258505	0.210601	1.22746	0.219649	0.597625	CA-CN
Vhl	1411.4	-0.258634	0.149619	1.72861	0.0838782	0.380747	CA-CN
Sike1	1314.79	-0.258674	0.153776	1.68215	0.0925394	0.399045	CA-CN
Atxn3	2896.7	-0.259329	0.161774	1.60303	0.108928	0.435267	CA-CN
A930037H05Rik	495.431	-0.259359	0.205109	1.2645	0.206051	0.583278	CA-CN
Mrpl16	342.421	-0.259411	0.245666	1.05595	0.290991	0.656833	CA-CN
Lsg1	794.155	-0.259658	0.194208	1.33701	0.18122	0.551502	CA-CN
Bcap29	566.415	-0.259693	0.193822	1.33985	0.180293	0.550501	CA-CN
Peg13	594.564	-0.259797	0.220885	1.17616	0.23953	0.616468	CA-CN
Nedd1	516.458	-0.259797	0.20797	1.24921	0.21159	0.59019	CA-CN
Polr2h	250.014	-0.259836	0.274746	0.945733	0.344285	0.702376	CA-CN
Exoc5	1645.36	-0.259985	0.146145	1.77895	0.0752479	0.357837	CA-CN
Matr3	3086.91	-0.2601	0.128036	2.03147	0.0422077	0.261788	CA-CN
Bcap31	2654.25	-0.260107	0.130796	1.98864	0.0467407	0.277515	CA-CN
4930549G23Rik	92.6429	-0.260189	0.422041	0.616501	0.537564	0.818852	CA-CN
Nabp1	5030.38	-0.260287	0.155043	1.67881	0.0931895	0.400749	CA-CN
Ranbp2	4111.93	-0.260418	0.124469	2.09223	0.0364176	0.237976	CA-CN
F13a1	54383.2	-0.260639	0.112175	2.3235	0.0201521	0.170691	CA-CN
Macf1	10749.2	-0.260706	0.162675	1.60262	0.109018	0.435267	CA-CN
Tnrc6a	2932.24	-0.260797	0.134532	1.93854	0.0525569	0.294822	CA-CN
Mri1	304.938	-0.261048	0.245247	1.06443	0.287134	0.654389	CA-CN
Lrrc40	348.572	-0.261073	0.234598	1.11285	0.265772	0.636232	CA-CN
Lsm10	682.35	-0.261235	0.194426	1.34363	0.179069	0.549292	CA-CN
Dhrs11	273.116	-0.261781	0.267308	0.979323	0.32742	0.688373	CA-CN
Rab18	1984.61	-0.26188	0.1429	1.83261	0.0668609	0.333612	CA-CN
Ttc4	715.34	-0.261952	0.181725	1.44147	0.149451	0.506631	CA-CN
Plec	8849.74	-0.262065	0.150269	1.74397	0.0811645	0.373799	CA-CN
Kmt5c	2966.34	-0.262125	0.12976	2.02008	0.0433747	0.265601	CA-CN
Top1	2699.23	-0.262197	0.141911	1.84762	0.0646575	0.326648	CA-CN
Alg2	411.408	-0.262441	0.218756	1.1997	0.230257	0.608675	CA-CN
Gm16675	145.809	-0.262478	0.444865	0.590017	0.555179	0.82925	CA-CN
Sass6	633.197	-0.262524	0.199977	1.31277	0.189261	0.563049	CA-CN
Trmt1	770.123	-0.262602	0.177181	1.48211	0.13831	0.48689	CA-CN
Hsd3b7	1286.66	-0.262638	0.152948	1.71717	0.0859479	0.383621	CA-CN
Ppcs	114.754	-0.262665	0.417758	0.628748	0.529514	0.813221	CA-CN
Arl13b	894.201	-0.263111	0.223913	1.17506	0.239971	0.616532	CA-CN
Wdr53	221.252	-0.26317	0.28537	0.922207	0.35642	0.708201	CA-CN
Parp2	914.658	-0.263178	0.168596	1.561	0.118523	0.451532	CA-CN
Nup54	429.925	-0.26325	0.220797	1.19227	0.233154	0.611543	CA-CN
H2afx	595.697	-0.263342	0.201426	1.30739	0.191082	0.564891	CA-CN
Ifitm3	37649.1	-0.263893	0.113025	2.33482	0.0195531	0.16844	CA-CN
Ankhd1	3438.96	-0.2641	0.130277	2.02721	0.0426407	0.263097	CA-CN
Nrp	188.421	-0.264212	0.301004	0.877769	0.380069	0.726618	CA-CN
Mau2	3923.58	-0.26441	0.131901	2.00461	0.0450045	0.271066	CA-CN
Spsb2	479.663	-0.264716	0.210685	1.25646	0.208951	0.586672	CA-CN
Trp53bp1	1213.62	-0.264833	0.188356	1.40603	0.159716	0.523257	CA-CN
Rabggtb	671.463	-0.264835	0.207761	1.27471	0.202411	0.578562	CA-CN
Mob3c	718.304	-0.265008	0.179366	1.47747	0.139549	0.488847	CA-CN
2410006H16Rik	966.826	-0.265541	0.175762	1.5108	0.130839	0.474226	CA-CN
Pyroxd1	470.216	-0.265576	0.240622	1.1037	0.269721	0.639743	CA-CN
Cbx7	714.781	-0.265584	0.193917	1.36957	0.17082	0.5387	CA-CN
Akap8l	939.988	-0.265689	0.174384	1.52358	0.127612	0.469067	CA-CN
Fxr1	2471.42	-0.265814	0.140797	1.88793	0.0590358	0.311507	CA-CN
Hmox2	1754.49	-0.266074	0.142187	1.8713	0.0613034	0.318896	CA-CN
Parp3	424.703	-0.266144	0.217356	1.22446	0.220779	0.598685	CA-CN
Tdrd7	2225.29	-0.266215	0.136349	1.95246	0.0508834	0.289652	CA-CN
Dnase1l1	2524.69	-0.266264	0.146828	1.81344	0.069764	0.341807	CA-CN
Akirin1	2062.27	-0.266406	0.14124	1.88619	0.0592693	0.312129	CA-CN
Kras	2476.25	-0.266591	0.136195	1.95742	0.0502975	0.287125	CA-CN
Memo1	319.447	-0.266672	0.247372	1.07802	0.281025	0.650709	CA-CN
Faf1	960.776	-0.266742	0.171113	1.55886	0.119029	0.452649	CA-CN
Nit1	591.57	-0.266902	0.210081	1.27047	0.203916	0.580284	CA-CN
Mir22hg	623.993	-0.267195	0.204815	1.30456	0.192041	0.565086	CA-CN
Zbtb8os	140.703	-0.267195	0.3706	0.72098	0.470922	0.781733	CA-CN
Ankrd54	475.501	-0.267385	0.209443	1.27665	0.201725	0.578257	CA-CN
Acap3	1256.36	-0.267541	0.16493	1.62215	0.104771	0.426701	CA-CN
Zfp326	477.266	-0.267667	0.215809	1.2403	0.214866	0.593799	CA-CN
Eif5	4652.93	-0.267756	0.121238	2.20852	0.0272079	0.202181	CA-CN
Cdip1	1610.59	-0.267813	0.147926	1.81045	0.0702257	0.342822	CA-CN
Oser1	191.616	-0.267851	0.314735	0.851039	0.394748	0.735643	CA-CN
Fcho2	5765.68	-0.268201	0.125916	2.13	0.0331717	0.228206	CA-CN
Coq10b	566.237	-0.268208	0.195472	1.3721	0.170032	0.537892	CA-CN
Wdr77	719.999	-0.26835	0.182888	1.46729	0.142296	0.493371	CA-CN
Appl2	943.892	-0.268554	0.217086	1.23709	0.216054	0.594846	CA-CN
Gna11	515.066	-0.269545	0.216589	1.2445	0.213316	0.591941	CA-CN
Slc30a7	3035.14	-0.269689	0.145067	1.85906	0.0630183	0.322575	CA-CN
Stub1	1425.97	-0.270124	0.150031	1.80046	0.0717885	0.347307	CA-CN
Hltf	2835.69	-0.270192	0.131761	2.05063	0.0403032	0.253509	CA-CN
B3galnt2	1611.81	-0.270514	0.155706	1.73734	0.0823273	0.377093	CA-CN
Dcaf15	904.864	-0.271207	0.171362	1.58266	0.113499	0.440334	CA-CN
Tmem150b	496.374	-0.271254	0.203139	1.33531	0.181774	0.551819	CA-CN
Hmgcr	1962.17	-0.271308	0.150383	1.80411	0.0712135	0.346141	CA-CN
Slc25a45	4008.54	-0.271388	0.122965	2.20704	0.0273109	0.202354	CA-CN
Lbr	5863.59	-0.271432	0.132364	2.05064	0.0403017	0.253509	CA-CN
Aen	637.519	-0.271796	0.186452	1.45773	0.144915	0.496682	CA-CN
Cdc37l1	1001.22	-0.272025	0.179111	1.51875	0.128826	0.470911	CA-CN
Cyb5r1	3050.98	-0.272077	0.151063	1.80109	0.0716893	0.347307	CA-CN
Jpt1	2668.83	-0.272087	0.141945	1.91685	0.0552564	0.301598	CA-CN
Zfp839	404.228	-0.272107	0.226777	1.19989	0.230183	0.608675	CA-CN
Rps19bp1	284.834	-0.272717	0.262024	1.04081	0.297964	0.662149	CA-CN
Slc4a2	1122.12	-0.272936	0.16373	1.66699	0.0955164	0.405581	CA-CN
Ybx3	3151.89	-0.272955	0.146399	1.86446	0.0622569	0.320762	CA-CN
Nampt	2689.82	-0.273017	0.165746	1.6472	0.0995173	0.412902	CA-CN
Slc30a9	1405.09	-0.273073	0.152594	1.78954	0.0735282	0.351811	CA-CN
Xpo1	2831.59	-0.273887	0.149416	1.83305	0.0667955	0.333524	CA-CN
Hsd17b12	1706.03	-0.274013	0.146769	1.86696	0.0619069	0.320134	CA-CN
Hdac7	844.699	-0.274391	0.199137	1.3779	0.168234	0.535896	CA-CN
Ddx21	2495.75	-0.27466	0.135367	2.029	0.0424585	0.262453	CA-CN
Stard4	955.352	-0.274697	0.204953	1.34029	0.180151	0.550501	CA-CN
Nop58	456.405	-0.275385	0.22053	1.24874	0.211761	0.590201	CA-CN
Mcoln1	849.22	-0.275464	0.176578	1.56001	0.118757	0.452057	CA-CN
Zdhhc20	3542.19	-0.275484	0.129847	2.1216	0.0338711	0.23082	CA-CN
Taf9	474.928	-0.275945	0.214235	1.28805	0.197727	0.572242	CA-CN
Arl8a	2438.44	-0.275965	0.145565	1.89582	0.0579835	0.309382	CA-CN
Inpp1	358.94	-0.276242	0.250498	1.10277	0.270126	0.639743	CA-CN
Btg1	10520.5	-0.276525	0.139855	1.97723	0.0480159	0.281131	CA-CN
Ezr	3998.51	-0.276977	0.172105	1.60935	0.107541	0.433778	CA-CN
Ccdc66	294.324	-0.277108	0.269168	1.0295	0.303246	0.666075	CA-CN
Tubgcp4	1561.11	-0.277299	0.187005	1.48284	0.138117	0.48689	CA-CN
Vat1	568.365	-0.277453	0.196207	1.41409	0.157337	0.520966	CA-CN
Hace1	416.556	-0.277902	0.222705	1.24785	0.212086	0.590616	CA-CN
Trmt5	238.796	-0.277943	0.277315	1.00226	0.316217	0.679259	CA-CN
Trp53i13	124.795	-0.278044	0.38708	0.718311	0.472565	0.782194	CA-CN
Fam208b	1555.71	-0.278061	0.152931	1.81821	0.0690314	0.339863	CA-CN
Wwp1	1111.48	-0.278431	0.159627	1.74426	0.081114	0.373799	CA-CN
Magohb	460.902	-0.279018	0.219535	1.27095	0.203747	0.580284	CA-CN
Bst2	986.249	-0.279041	0.180055	1.54975	0.121201	0.457061	CA-CN
Vamp3	2033.45	-0.27905	0.147797	1.88807	0.0590168	0.311507	CA-CN
Pkdcc	743.017	-0.27913	0.234089	1.19241	0.233099	0.611543	CA-CN
Apoe	23914.1	-0.279148	0.154338	1.80868	0.0705011	0.343751	CA-CN
Lmbrd2	332.761	-0.279206	0.240318	1.16182	0.245309	0.621792	CA-CN
Yaf2	289.797	-0.279217	0.261114	1.06933	0.284922	0.652977	CA-CN
Senp6	1725.51	-0.279425	0.142715	1.95793	0.0502386	0.287125	CA-CN
2011-09-01	2552.71	-0.279446	0.164614	1.69759	0.0895855	0.392343	CA-CN
Pxk	1015.2	-0.279545	0.171007	1.6347	0.102113	0.418858	CA-CN
Eepd1	600.762	-0.279754	0.210759	1.32736	0.184388	0.555518	CA-CN
Atp8b4	5327.41	-0.279785	0.128251	2.18153	0.0291441	0.210676	CA-CN
Zranb1	1550.35	-0.28023	0.148979	1.88101	0.059971	0.313984	CA-CN
Serpinb10	6624.68	-0.280241	0.370438	0.756512	0.449342	0.771213	CA-CN
Rexo4	961.599	-0.280335	0.171735	1.63237	0.102602	0.420226	CA-CN
Smyd5	322.568	-0.280612	0.265806	1.0557	0.291105	0.656833	CA-CN
Rnf139	1668.81	-0.280695	0.155386	1.80643	0.070851	0.345041	CA-CN
Rrp9	216.941	-0.280785	0.307806	0.912214	0.361656	0.711582	CA-CN
Ppp1r12a	3582.53	-0.280884	0.138665	2.02564	0.0428016	0.263469	CA-CN
Actr6	266.468	-0.281081	0.273134	1.0291	0.303435	0.666075	CA-CN
Gls	3439.44	-0.281662	0.142733	1.97336	0.0484549	0.28198	CA-CN
Pik3c3	881.711	-0.281796	0.171224	1.64578	0.0998093	0.412902	CA-CN
Ifitm6	10285.2	-0.281933	0.115317	2.44485	0.0144912	0.141759	CA-CN
Il10ra	13831	-0.282124	0.133991	2.10554	0.0352445	0.234748	CA-CN
Rps28	258.459	-0.282205	0.274662	1.02746	0.304203	0.667188	CA-CN
Fam96b	403.89	-0.282798	0.240643	1.17518	0.239924	0.616532	CA-CN
Senp2	1840.24	-0.283029	0.14673	1.92891	0.053742	0.298161	CA-CN
Dynll1	2291.27	-0.283055	0.141473	2.00078	0.0454165	0.272331	CA-CN
Plekhg3	3906.08	-0.283139	0.123629	2.29024	0.0220074	0.178249	CA-CN
Rell1	1102.5	-0.283212	0.167098	1.69489	0.0900965	0.393941	CA-CN
Sfxn3	2411.24	-0.283293	0.14777	1.91712	0.0552233	0.301598	CA-CN
Dcun1d1	608.943	-0.283788	0.205807	1.3789	0.167926	0.53577	CA-CN
Siah2	1664.58	-0.283819	0.168727	1.68212	0.0925465	0.399045	CA-CN
Stambp	591.631	-0.283836	0.214995	1.3202	0.18677	0.558931	CA-CN
Zfp280c	815.786	-0.283853	0.186672	1.5206	0.128361	0.470845	CA-CN
Rnaset2b	603.169	-0.284027	0.198225	1.43285	0.151899	0.5109	CA-CN
Ifi204	2167.36	-0.28409	0.153771	1.84749	0.0646764	0.326648	CA-CN
Dgcr8	576.212	-0.284204	0.201405	1.41111	0.158213	0.52266	CA-CN
Tprn	366.697	-0.284422	0.240782	1.18124	0.237506	0.61379	CA-CN
Cyp4f13	959.486	-0.284581	0.189886	1.49869	0.133953	0.479574	CA-CN
Taz	1343.92	-0.284738	0.167652	1.69839	0.089435	0.391902	CA-CN
Ufd1	1228.35	-0.284885	0.161829	1.76041	0.0783386	0.365867	CA-CN
Laptm4a	9856.56	-0.285178	0.115139	2.47681	0.0132561	0.136423	CA-CN
Tubb4b	494.251	-0.285275	0.222366	1.28291	0.199525	0.574499	CA-CN
Trnt1	1147.69	-0.285331	0.156481	1.82343	0.0682389	0.337399	CA-CN
Setd3	990.575	-0.285381	0.189557	1.50552	0.132191	0.476087	CA-CN
Hnrnpr	903.051	-0.285394	0.171478	1.66432	0.096049	0.406385	CA-CN
Sdr39u1	588.563	-0.285534	0.207096	1.37875	0.16797	0.53577	CA-CN
Rps27l	655.461	-0.285562	0.186245	1.53326	0.125213	0.462913	CA-CN
Stk17b	7266.93	-0.285648	0.132978	2.14808	0.0317071	0.222059	CA-CN
Nxt2	635.086	-0.285875	0.189746	1.50662	0.131909	0.475717	CA-CN
Tmem81	248.908	-0.285886	0.284251	1.00575	0.314535	0.677445	CA-CN
Tmem170b	2584.47	-0.285948	0.14578	1.96151	0.0498197	0.286884	CA-CN
Arl10	596.331	-0.285961	0.2025	1.41215	0.157905	0.522409	CA-CN
Oat	1318.86	-0.286045	0.15059	1.89949	0.0575	0.308459	CA-CN
Slfn9	501.123	-0.286559	0.262618	1.09116	0.275203	0.644377	CA-CN
Tgif1	1040.52	-0.286892	0.169812	1.68946	0.0911304	0.39569	CA-CN
Ugcg	1324.01	-0.28705	0.155502	1.84596	0.0648975	0.327279	CA-CN
Cct3	1460.73	-0.287216	0.152164	1.88754	0.0590873	0.311576	CA-CN
Srprb	800.652	-0.287509	0.17368	1.65539	0.0978445	0.40966	CA-CN
Nmt2	540.018	-0.287662	0.241033	1.19346	0.232691	0.611399	CA-CN
Zc3h11a	4632.92	-0.288009	0.153527	1.87595	0.0606624	0.316784	CA-CN
Zfp35	798.518	-0.288057	0.189587	1.51939	0.128664	0.470911	CA-CN
Lin37	424.689	-0.288115	0.243742	1.18205	0.237186	0.613785	CA-CN
Etfbkmt	333.009	-0.288151	0.268406	1.07356	0.283019	0.65174	CA-CN
Junb	9671.58	-0.288255	0.169563	1.69999	0.0891329	0.391799	CA-CN
Pdcd5	155.145	-0.288258	0.331361	0.869921	0.384343	0.72926	CA-CN
Snrpb2	1424.52	-0.288315	0.167353	1.7228	0.0849255	0.381861	CA-CN
Cdk10	341.825	-0.288459	0.245085	1.17698	0.239205	0.616219	CA-CN
Cd84	4020.94	-0.288557	0.124027	2.32656	0.0199888	0.170199	CA-CN
Atxn7	2486	-0.288777	0.154539	1.86864	0.0616735	0.319657	CA-CN
Cnbp	3838.22	-0.288815	0.139183	2.07507	0.03798	0.244405	CA-CN
Sfpq	6731.89	-0.289179	0.120847	2.39294	0.0167142	0.153116	CA-CN
Vrk2	1053.94	-0.289254	0.165223	1.75069	0.079999	0.371263	CA-CN
Zfp518a	1024.72	-0.289328	0.172419	1.67805	0.0933366	0.400956	CA-CN
Tcerg1	1073.06	-0.289424	0.183376	1.5783	0.114496	0.442515	CA-CN
Ccnt2	2278.78	-0.289626	0.151062	1.91727	0.0552037	0.301598	CA-CN
Rnaset2a	601.786	-0.289627	0.198836	1.45661	0.145223	0.497126	CA-CN
Map2k1	4741	-0.2897	0.12049	2.40435	0.0162014	0.150636	CA-CN
Art2a-ps	296.419	-0.289739	0.267585	1.08279	0.2789	0.648451	CA-CN
Metrnl	4171.08	-0.289936	0.130985	2.2135	0.0268635	0.201389	CA-CN
Fam208a	2313.96	-0.289955	0.134773	2.15144	0.0314416	0.220559	CA-CN
Otud4	2377.99	-0.290015	0.137802	2.10458	0.0353282	0.234985	CA-CN
Zfp800	1238.84	-0.290086	0.162076	1.78981	0.0734839	0.351811	CA-CN
Ttc14	5384.93	-0.290401	0.137523	2.11165	0.0347166	0.23363	CA-CN
Serpinb6a	169.786	-0.290485	0.36038	0.806051	0.420213	0.754027	CA-CN
Kansl2	348.956	-0.29067	0.259964	1.11812	0.263517	0.634594	CA-CN
Mapk8	903.134	-0.290842	0.176526	1.64759	0.0994368	0.412902	CA-CN
9930021J03Rik	1100.38	-0.291089	0.162275	1.7938	0.0728456	0.349495	CA-CN
Cd177	6029.63	-0.291181	0.1519	1.91693	0.055247	0.301598	CA-CN
Zfand2b	664.558	-0.291493	0.18916	1.54099	0.12332	0.46041	CA-CN
Mgea5	4094.79	-0.292689	0.130316	2.24599	0.0247049	0.191599	CA-CN
Arglu1	1955.43	-0.292963	0.144233	2.03118	0.0422368	0.261788	CA-CN
Dock7	1834.92	-0.293112	0.141859	2.06622	0.0388075	0.247861	CA-CN
Ttf1	812.631	-0.293382	0.183792	1.59627	0.110428	0.436798	CA-CN
St8sia4	9624.6	-0.293606	0.145552	2.01719	0.0436757	0.266333	CA-CN
Srpk1	986.447	-0.293881	0.208641	1.40855	0.158967	0.52266	CA-CN
Klc2	477.914	-0.294026	0.213126	1.37959	0.167713	0.53577	CA-CN
Cnot4	952.791	-0.294332	0.189601	1.55238	0.120572	0.456178	CA-CN
Lacc1	829.43	-0.294823	0.179474	1.64271	0.100443	0.413476	CA-CN
Sfr1	2499.77	-0.295379	0.143007	2.06549	0.0388765	0.248006	CA-CN
Mob4	1053.84	-0.295396	0.165103	1.78916	0.0735893	0.351811	CA-CN
Yod1	555.914	-0.29585	0.214377	1.38004	0.167573	0.53577	CA-CN
Mier3	1096.95	-0.295987	0.169489	1.74635	0.0807501	0.372876	CA-CN
Phf5a	788.695	-0.295996	0.177314	1.66933	0.0950516	0.404587	CA-CN
Epc2	1419.52	-0.296072	0.151103	1.9594	0.0500654	0.287125	CA-CN
Ppp1r35	542.43	-0.296539	0.200114	1.48185	0.13838	0.48689	CA-CN
Aim2	2568.92	-0.296722	0.132786	2.23459	0.0254445	0.194906	CA-CN
Rfesd	324.622	-0.297019	0.243232	1.22113	0.222036	0.600083	CA-CN
Polm	826.16	-0.297748	0.179052	1.66291	0.0963301	0.406688	CA-CN
Esf1	576.767	-0.297921	0.200571	1.48537	0.137447	0.48626	CA-CN
Strn3	1940.61	-0.29816	0.138162	2.15805	0.0309243	0.21866	CA-CN
Ahctf1	1358.55	-0.298335	0.181497	1.64375	0.100228	0.413014	CA-CN
Mterf3	732.948	-0.298444	0.180842	1.65031	0.0988802	0.411946	CA-CN
Oas2	2060.48	-0.298532	0.190111	1.5703	0.116345	0.446387	CA-CN
Dnajc4	576.863	-0.298622	0.200283	1.491	0.13596	0.483847	CA-CN
Srsf6	5893.63	-0.298926	0.140683	2.12482	0.0336014	0.229951	CA-CN
Celf2	8266.75	-0.299513	0.116595	2.56882	0.0102044	0.114485	CA-CN
Hnrnpa1	296.091	-0.299681	0.281694	1.06385	0.287395	0.654389	CA-CN
Spred1	1352.71	-0.299867	0.152458	1.96688	0.0491972	0.284415	CA-CN
Evi2	17696	-0.299922	0.113438	2.64394	0.00819481	0.0986426	CA-CN
Klra2	7990.94	-0.299945	0.151707	1.97713	0.0480271	0.281131	CA-CN
Gm20219	128.998	-0.300159	0.376284	0.797691	0.42505	0.757378	CA-CN
Cstf1	809.256	-0.300509	0.181872	1.65231	0.0984719	0.411436	CA-CN
Atf7	3531.05	-0.300779	0.127327	2.36226	0.0181638	0.16139	CA-CN
Shoc2	1558.42	-0.300864	0.149092	2.01797	0.043594	0.266137	CA-CN
Alg8	218.111	-0.300949	0.322285	0.933797	0.350408	0.70473	CA-CN
Igip	194.487	-0.300952	0.35677	0.843547	0.398923	0.740209	CA-CN
Snapc4	626.281	-0.301109	0.201225	1.49638	0.134554	0.481058	CA-CN
Ranbp1	776.82	-0.301266	0.179995	1.67375	0.0941806	0.403296	CA-CN
Hps3	6893.52	-0.30165	0.117667	2.56358	0.0103598	0.115394	CA-CN
Chchd4	395.276	-0.301779	0.240658	1.25398	0.20985	0.587159	CA-CN
Casp3	1364.89	-0.301821	0.15305	1.97204	0.0486045	0.282444	CA-CN
2007-09-01	3255.33	-0.301841	0.138412	2.18074	0.0292024	0.210909	CA-CN
Tmcc1	4515.27	-0.301943	0.129372	2.33391	0.0196007	0.16867	CA-CN
Dusp12	232.115	-0.301972	0.281964	1.07096	0.284187	0.652139	CA-CN
Hnrnpdl	3440.88	-0.302268	0.138947	2.17541	0.0295994	0.21302	CA-CN
Bcdin3d	137.13	-0.302381	0.368573	0.820409	0.411983	0.750401	CA-CN
Uba7	2405.02	-0.302963	0.153156	1.97813	0.0479143	0.281131	CA-CN
Tex264	785.908	-0.303146	0.176432	1.71821	0.0857591	0.383621	CA-CN
Adam19	2850.09	-0.303657	0.170884	1.77697	0.0755726	0.358538	CA-CN
Ankrd49	706.187	-0.30374	0.180429	1.68343	0.0922912	0.398795	CA-CN
Slfn5	15585	-0.30386	0.130307	2.33187	0.0197075	0.169033	CA-CN
Tmem165	3322.69	-0.304032	0.129604	2.34586	0.0189832	0.165386	CA-CN
Far1	7525.68	-0.304074	0.120335	2.52689	0.0115076	0.123949	CA-CN
Agtpbp1	896.359	-0.304328	0.175614	1.73293	0.0831077	0.378951	CA-CN
Hmgn1	346.961	-0.304483	0.236879	1.2854	0.198654	0.573078	CA-CN
Mycbp2	8501.57	-0.304538	0.132979	2.29013	0.0220138	0.178249	CA-CN
Fkbp4	1401.33	-0.304749	0.150942	2.01898	0.0434891	0.265898	CA-CN
Zfp760	790.268	-0.304851	0.208732	1.46049	0.144155	0.496089	CA-CN
Tmem65	1933.68	-0.305216	0.144347	2.11446	0.0344758	0.233368	CA-CN
Ap1ar	892.136	-0.305287	0.17834	1.71182	0.0869291	0.38629	CA-CN
Txndc16	1464.09	-0.305393	0.173424	1.76096	0.0782452	0.365853	CA-CN
Smc5	1264.65	-0.305646	0.162666	1.87897	0.0602481	0.315231	CA-CN
Ptgir	2014.59	-0.305684	0.154493	1.97863	0.0478571	0.281131	CA-CN
Thoc1	1092.91	-0.305754	0.176563	1.7317	0.0833273	0.37931	CA-CN
Ap4s1	504.756	-0.306011	0.20983	1.45838	0.144737	0.496682	CA-CN
Wdr43	984.048	-0.306018	0.16343	1.87248	0.0611408	0.318255	CA-CN
Pde4a	550.604	-0.306207	0.20992	1.45869	0.144651	0.49664	CA-CN
Creb3	1341.75	-0.306546	0.16441	1.86451	0.0622495	0.320762	CA-CN
Uso1	2639.85	-0.307168	0.130925	2.34613	0.0189693	0.165386	CA-CN
Zfp638	3166.06	-0.307413	0.134093	2.29254	0.0218746	0.177823	CA-CN
Tef	830.009	-0.307433	0.197779	1.55443	0.120082	0.454868	CA-CN
Zufsp	1420.66	-0.30769	0.167778	1.83391	0.0666673	0.333089	CA-CN
Dctn5	2303.51	-0.307793	0.139376	2.20836	0.0272191	0.202181	CA-CN
Nmd3	393.319	-0.307896	0.238748	1.28963	0.197179	0.571883	CA-CN
Mettl23	294.185	-0.308285	0.253028	1.21838	0.223079	0.600893	CA-CN
Tiprl	702.501	-0.308758	0.18805	1.64189	0.100613	0.413965	CA-CN
Utp11	354.234	-0.308796	0.235091	1.31352	0.189008	0.563034	CA-CN
Pilrb1	1641.34	-0.308916	0.153452	2.01311	0.0441026	0.268159	CA-CN
Actg1	596.144	-0.309191	0.199803	1.54748	0.121747	0.457837	CA-CN
Cdkn2aip	668.129	-0.309624	0.185263	1.67127	0.0946683	0.40432	CA-CN
Ly9	1395.55	-0.309731	0.154982	1.99849	0.0456636	0.273205	CA-CN
Ifi202b	7316.75	-0.309833	0.139292	2.22434	0.0261253	0.197633	CA-CN
Snapc3	961.753	-0.309978	0.188259	1.64655	0.0996509	0.412902	CA-CN
Fnbp4	3817.86	-0.310398	0.145192	2.13785	0.0325289	0.225175	CA-CN
Hlcs	1431.66	-0.310735	0.189004	1.64407	0.100162	0.413014	CA-CN
Nup62	885.716	-0.310772	0.171371	1.81344	0.0697642	0.341807	CA-CN
Ccrl2	476.701	-0.311186	0.206314	1.50831	0.131474	0.475388	CA-CN
Chchd7	318	-0.31146	0.249877	1.24646	0.212597	0.590981	CA-CN
Mtf2	824.882	-0.311584	0.179144	1.73929	0.0819831	0.375942	CA-CN
Tardbp	6080.34	-0.311664	0.167987	1.85529	0.0635555	0.323287	CA-CN
Mettl14	401.069	-0.311672	0.238112	1.30893	0.190558	0.564107	CA-CN
Hdgfl3	4433.6	-0.311795	0.126556	2.4637	0.013751	0.138393	CA-CN
Fyttd1	841.121	-0.312317	0.188482	1.65701	0.0975167	0.408923	CA-CN
Ilkap	970.677	-0.312724	0.16583	1.88581	0.0593201	0.312193	CA-CN
Errfi1	323.501	-0.313081	0.255955	1.22319	0.22126	0.598989	CA-CN
Nap1l1	1971.38	-0.313345	0.138172	2.26779	0.0233421	0.185658	CA-CN
Upf3b	394.24	-0.313536	0.27579	1.13687	0.255594	0.627719	CA-CN
Evi2b	15553.9	-0.313567	0.115607	2.71234	0.00668093	0.0875885	CA-CN
Fbxl19	518.961	-0.314023	0.219889	1.4281	0.153263	0.513617	CA-CN
Eif2s1	985.997	-0.314036	0.172021	1.82556	0.0679163	0.336833	CA-CN
Cdk11b	1687.16	-0.314148	0.149882	2.09597	0.0360848	0.237976	CA-CN
Gskip	935.718	-0.314423	0.165312	1.902	0.0571706	0.30752	CA-CN
AI662270	3278.24	-0.314717	0.12904	2.43891	0.0147315	0.142684	CA-CN
H2-Ke6	682.691	-0.314829	0.193156	1.62992	0.103119	0.421915	CA-CN
Rsl1d1	1273.25	-0.314945	0.153401	2.05308	0.0400649	0.252599	CA-CN
Irgm2	1155.71	-0.315433	0.752791	0.419018	0.675203	0.888152	CA-CN
S1pr5	1133.22	-0.315634	0.196545	1.60591	0.108293	0.434613	CA-CN
Dusp6	14205.1	-0.315877	0.140728	2.24459	0.0247945	0.191686	CA-CN
Rilpl2	1045.34	-0.316031	0.189977	1.66352	0.0962081	0.406385	CA-CN
Adsl	614.369	-0.316711	0.188737	1.67806	0.0933355	0.400956	CA-CN
Cacybp	1239.35	-0.317081	0.157733	2.01024	0.0444062	0.269469	CA-CN
Fam50a	1005.81	-0.317758	0.164968	1.92618	0.0540815	0.299226	CA-CN
Ptpro	13399.7	-0.317898	0.126774	2.50759	0.0121559	0.128535	CA-CN
Jmjd8	1385.21	-0.318321	0.150601	2.11367	0.0345436	0.233437	CA-CN
Ggnbp2	2866.09	-0.318407	0.137078	2.32281	0.0201891	0.170746	CA-CN
Cd300lb	8043.17	-0.318841	0.129429	2.46344	0.0137609	0.138393	CA-CN
Spag9	3626.86	-0.31925	0.130125	2.45341	0.014151	0.140141	CA-CN
Arhgap39	2210.61	-0.319557	0.147601	2.165	0.0303876	0.21676	CA-CN
Ifi35	1291.85	-0.319588	0.162051	1.97214	0.0485934	0.282444	CA-CN
Rfx1	1786.66	-0.319615	0.151343	2.11185	0.0346989	0.23363	CA-CN
Ints8	1316.53	-0.320021	0.158029	2.02508	0.0428591	0.263469	CA-CN
Kin	486.084	-0.320123	0.227535	1.40691	0.159453	0.523251	CA-CN
Ptger2	699.117	-0.320272	0.18492	1.73195	0.0832827	0.37931	CA-CN
Eno3	372.306	-0.320292	0.260832	1.22796	0.219461	0.597446	CA-CN
Uimc1	1442.47	-0.320395	0.165604	1.93471	0.0530265	0.296223	CA-CN
Ifi27	534.671	-0.320526	0.201935	1.58727	0.112451	0.439397	CA-CN
Qrich1	2438.55	-0.32058	0.150795	2.12593	0.033509	0.229707	CA-CN
Tmem120a	326.77	-0.320757	0.239577	1.33885	0.180619	0.550501	CA-CN
Rbm25	3600.86	-0.320872	0.134665	2.38274	0.0171842	0.156063	CA-CN
Crls1	392.969	-0.321457	0.237602	1.35292	0.17608	0.545746	CA-CN
1700066M21Rik	357.84	-0.321578	0.247614	1.29871	0.194044	0.567557	CA-CN
Ube2g1	1061.51	-0.321793	0.161118	1.99725	0.0457983	0.273404	CA-CN
Pan3	4769.78	-0.322	0.12956	2.48533	0.0129431	0.134227	CA-CN
Prdm1	569.343	-0.322044	0.266487	1.20848	0.226863	0.605302	CA-CN
Med20	933.822	-0.322606	0.175511	1.8381	0.0660474	0.331014	CA-CN
Pou2f2	6586.11	-0.322658	0.164899	1.95669	0.0503835	0.287356	CA-CN
Cldnd1	1750.53	-0.322769	0.142011	2.27284	0.0230358	0.183764	CA-CN
Rev1	601.591	-0.322809	0.193557	1.66777	0.0953611	0.405347	CA-CN
Degs1	7529.04	-0.322894	0.119141	2.71019	0.00672445	0.0877324	CA-CN
Rmdn1	293.193	-0.322968	0.249389	1.29504	0.195307	0.569169	CA-CN
Rbm4b	259.492	-0.323006	0.264686	1.22034	0.222337	0.600445	CA-CN
Tprkb	573.325	-0.323029	0.194587	1.66007	0.0969003	0.407818	CA-CN
LOC105246506	635.636	-0.323063	0.198419	1.62819	0.103485	0.422988	CA-CN
Pilrb2	1753.56	-0.323881	0.147338	2.19822	0.0279333	0.205412	CA-CN
Mbtd1	1867.34	-0.324	0.152357	2.12658	0.0334549	0.229531	CA-CN
Morf4l2	1774.5	-0.324136	0.151238	2.14322	0.0320954	0.22381	CA-CN
Tial1	2976.86	-0.325389	0.132175	2.46181	0.0138239	0.138524	CA-CN
Tmem68	1047.75	-0.325499	0.164812	1.97497	0.0482711	0.281336	CA-CN
Slc25a28	1512.51	-0.325562	0.156841	2.07575	0.0379171	0.244392	CA-CN
D5Ertd579e	1240.06	-0.325872	0.153866	2.11789	0.0341842	0.232115	CA-CN
Usp15	3011.74	-0.326441	0.136073	2.39901	0.0164393	0.151898	CA-CN
Tmem70	517.15	-0.326454	0.212488	1.53634	0.124455	0.462008	CA-CN
Fut8	1069.32	-0.326911	0.1696	1.92755	0.0539117	0.298898	CA-CN
Dnttip2	1292.58	-0.327668	0.157931	2.07475	0.0380099	0.244405	CA-CN
Ddx5	19840.1	-0.327806	0.125987	2.60192	0.00927047	0.107434	CA-CN
Klf10	5360.9	-0.327942	0.137639	2.38261	0.0171902	0.156063	CA-CN
Anks3	786.515	-0.327954	0.187829	1.74602	0.0808075	0.372876	CA-CN
Ifi27l2a	5886.05	-0.328433	0.121181	2.71027	0.00672279	0.0877324	CA-CN
Ptpn7	1136.56	-0.328839	0.163304	2.01366	0.0440456	0.268159	CA-CN
Acp6	691.967	-0.32912	0.258277	1.27429	0.20256	0.57857	CA-CN
Tbc1d10a	518.026	-0.329246	0.213866	1.5395	0.123683	0.460504	CA-CN
Homer3	657.753	-0.329601	0.190588	1.72939	0.0837394	0.380544	CA-CN
Arrdc1	3503.81	-0.329634	0.131442	2.50783	0.0121476	0.128535	CA-CN
Ppox	755.528	-0.329867	0.185878	1.77464	0.0759575	0.35952	CA-CN
Bet1l	841.646	-0.330064	0.17333	1.90425	0.0568776	0.306926	CA-CN
Brd8	1135.97	-0.330164	0.170994	1.93085	0.0535019	0.297646	CA-CN
Bdp1	1939.74	-0.33053	0.148566	2.2248	0.0260946	0.197633	CA-CN
Rabep1	1206.19	-0.330578	0.163247	2.02502	0.0428649	0.263469	CA-CN
H2afz	494.445	-0.330604	0.209362	1.5791	0.114313	0.442515	CA-CN
Dnajb9	887.855	-0.330645	0.1771	1.86699	0.0619029	0.320134	CA-CN
Txnip	25410.6	-0.331053	0.12113	2.73304	0.00627523	0.0847417	CA-CN
Cd86	1123.55	-0.33127	0.158511	2.08989	0.0366281	0.23837	CA-CN
Mbip	334.002	-0.332085	0.237625	1.39752	0.162258	0.52711	CA-CN
Zfp825	258.983	-0.332583	0.29188	1.13945	0.254514	0.626613	CA-CN
Pisd-ps1	2982.12	-0.33266	0.169883	1.95817	0.0502099	0.287125	CA-CN
Dxo	549.919	-0.332799	0.204236	1.62949	0.10321	0.422076	CA-CN
Krit1	1543.75	-0.332892	0.193511	1.72027	0.0853832	0.383064	CA-CN
Vta1	912.045	-0.333155	0.171806	1.93913	0.052485	0.294623	CA-CN
Gng5-ps	48.9554	-0.333352	0.574126	0.580625	0.561493	0.832616	CA-CN
Msr1	7403	-0.333874	0.129337	2.58142	0.00983945	0.111786	CA-CN
Ubl4a	691.399	-0.334337	0.192357	1.73811	0.082192	0.376686	CA-CN
Sap25	1689.22	-0.334506	0.160901	2.07896	0.0376212	0.243065	CA-CN
Rin2	2552.84	-0.334732	0.198204	1.68883	0.0912525	0.395716	CA-CN
Armc6	336.97	-0.334766	0.268772	1.24554	0.212933	0.591693	CA-CN
Caml	438.026	-0.33481	0.229683	1.45771	0.144922	0.496682	CA-CN
Dolk	324.419	-0.335015	0.25455	1.3161	0.188139	0.561779	CA-CN
Cdiptos	147.642	-0.335517	0.367195	0.913732	0.360858	0.710816	CA-CN
Sema4b	544.438	-0.335841	0.228584	1.46922	0.141772	0.492821	CA-CN
Cdc14a	823.009	-0.336796	0.176083	1.91272	0.0557843	0.303865	CA-CN
Clec4d	1067.74	-0.336974	0.172127	1.95771	0.0502643	0.287125	CA-CN
Nudt1	111.736	-0.33701	0.413971	0.81409	0.415593	0.752403	CA-CN
Atp2b4	1336.26	-0.337171	0.47509	0.7097	0.47789	0.787279	CA-CN
Apobec1	8387.16	-0.337201	0.120183	2.80573	0.0050203	0.0728	CA-CN
Cse1l	1689.02	-0.33729	0.15188	2.22077	0.0263669	0.198957	CA-CN
Cul1	2684.7	-0.337717	0.135139	2.49903	0.0124535	0.130657	CA-CN
Atp1b3	5236.43	-0.33783	0.126297	2.67489	0.00747533	0.0938943	CA-CN
Srsf11	3933.06	-0.338697	0.141297	2.39706	0.0165273	0.152436	CA-CN
Papd5	1389.17	-0.338889	0.152372	2.22409	0.0261426	0.197633	CA-CN
Akap8	3201.94	-0.338954	0.153412	2.20943	0.0271446	0.201999	CA-CN
Npm3-ps1	224.493	-0.338996	0.293051	1.15678	0.247362	0.62315	CA-CN
Gdi1	4224.12	-0.339115	0.152342	2.22602	0.0260129	0.197576	CA-CN
Atg16l1	1103.21	-0.339171	0.168988	2.00707	0.0447418	0.270607	CA-CN
Ppil3	412.618	-0.339262	0.233897	1.45048	0.146926	0.501259	CA-CN
Vps13b	3882.87	-0.339502	0.125875	2.69713	0.00699409	0.09026	CA-CN
Zfp512	602.297	-0.339672	0.19202	1.76894	0.076904	0.362051	CA-CN
Chic2	1042.73	-0.340644	0.161616	2.10774	0.0350531	0.234334	CA-CN
Cnot2	2060.61	-0.340759	0.150016	2.27148	0.023118	0.184238	CA-CN
Ccdc82	660.221	-0.340991	0.199814	1.70654	0.0879069	0.388649	CA-CN
Ist1	4136.35	-0.341158	0.140507	2.42805	0.0151801	0.14561	CA-CN
Eif4a1	2459.18	-0.341174	0.141877	2.40471	0.0161853	0.150636	CA-CN
Nfkbid	1551.14	-0.341231	0.161939	2.10716	0.0351034	0.234477	CA-CN
Zfp593	245.987	-0.341315	0.296997	1.14922	0.250465	0.624735	CA-CN
Cst3	29106.5	-0.341473	0.130023	2.62625	0.0086332	0.101799	CA-CN
Iqcc	209.708	-0.341627	0.321997	1.06096	0.288706	0.655259	CA-CN
Fdxacb1	253.762	-0.341664	0.290808	1.17487	0.240045	0.616532	CA-CN
Supt20	2032.26	-0.341737	0.149612	2.28415	0.0223625	0.180349	CA-CN
Ptges3	897.213	-0.342292	0.174608	1.96034	0.0499559	0.287125	CA-CN
Sltm	2141.15	-0.342391	0.144517	2.36921	0.0178261	0.159332	CA-CN
Sgms1	2334.8	-0.342405	0.137096	2.49756	0.0125052	0.131029	CA-CN
Dnajc7	3412.94	-0.342443	0.134524	2.5456	0.0109091	0.119571	CA-CN
Cep83	939.579	-0.342778	0.166918	2.05357	0.0400175	0.252599	CA-CN
Rassf1	1385.8	-0.343051	0.163897	2.09309	0.0363408	0.237976	CA-CN
Rsbn1l	2051.99	-0.343084	0.138929	2.46949	0.0135305	0.137498	CA-CN
Prkcd	18191.9	-0.343111	0.12233	2.80481	0.00503466	0.072854	CA-CN
Nfyc	597.473	-0.343191	0.206581	1.66129	0.0966546	0.406996	CA-CN
Coq6	203.428	-0.343461	0.298588	1.15028	0.250027	0.624412	CA-CN
Gm41410	176.508	-0.343935	0.311266	1.10496	0.269179	0.639487	CA-CN
Pltp	1617.8	-0.343991	0.217952	1.57829	0.114499	0.442515	CA-CN
Trim44	1620.39	-0.344523	0.144154	2.38997	0.0168498	0.153835	CA-CN
Tlk2	1309.42	-0.344847	0.152959	2.25451	0.0241639	0.189125	CA-CN
Zranb2	1712.44	-0.344967	0.172251	2.00269	0.0452102	0.271698	CA-CN
Nt5dc2	208.223	-0.345319	0.31397	1.09985	0.2714	0.640791	CA-CN
Masp2	758.034	-0.345427	0.208795	1.65438	0.0980508	0.410293	CA-CN
Rhno1	556.695	-0.345541	0.200329	1.72487	0.0845505	0.381861	CA-CN
Tmed5	3871.34	-0.345757	0.123237	2.80562	0.00502193	0.0728	CA-CN
Pcyt2	618.397	-0.346169	0.189165	1.82998	0.067253	0.335187	CA-CN
Pex3	546.205	-0.346449	0.201044	1.72325	0.084844	0.381861	CA-CN
Gtpbp2	1887.78	-0.346475	0.139775	2.47881	0.0131821	0.136181	CA-CN
Padi2	6024.09	-0.346678	0.143828	2.41035	0.015937	0.148862	CA-CN
Unc119	1640.98	-0.347146	0.143548	2.41832	0.0155922	0.147861	CA-CN
Hyi	180.292	-0.347222	0.31644	1.09728	0.272521	0.642131	CA-CN
Brix1	747.168	-0.347784	0.190204	1.82848	0.0674781	0.335482	CA-CN
Lyl1	7918.29	-0.34795	0.130428	2.66775	0.00763607	0.0952558	CA-CN
Ano10	403.663	-0.348061	0.229131	1.51905	0.128751	0.470911	CA-CN
Nfu1	488.215	-0.348149	0.224457	1.55107	0.120884	0.456433	CA-CN
Senp3	2114.32	-0.348289	0.163036	2.13627	0.0326571	0.225588	CA-CN
Ly6a	90.2088	-0.348311	0.494062	0.704994	0.480814	0.788266	CA-CN
Lmo2	2105.7	-0.34841	0.18447	1.88871	0.0589312	0.311507	CA-CN
Gm44504	352.978	-0.348757	0.259822	1.34229	0.1795	0.549368	CA-CN
Ccdc130	387.89	-0.349137	0.238669	1.46285	0.143509	0.495451	CA-CN
Rabif	1835.33	-0.349573	0.141922	2.46314	0.0137725	0.138393	CA-CN
Gm16062	187.12	-0.349861	0.369768	0.946165	0.344065	0.702169	CA-CN
2310035C23Rik	2302	-0.349953	0.139593	2.50696	0.0121773	0.128561	CA-CN
Rbm6	1584.8	-0.350115	0.146196	2.39483	0.016628	0.152672	CA-CN
Cd14	2587.51	-0.350446	0.142196	2.46454	0.0137191	0.138371	CA-CN
Nde1	1069.68	-0.350695	0.187095	1.87443	0.0608715	0.317466	CA-CN
Apex1	457.389	-0.350743	0.23378	1.50032	0.133533	0.478936	CA-CN
Mettl17	531.205	-0.350775	0.234432	1.49627	0.134582	0.481058	CA-CN
Tia1	1856.79	-0.350812	0.156633	2.2397	0.0251102	0.193187	CA-CN
Cep135	564.087	-0.350941	0.223361	1.57118	0.116141	0.446301	CA-CN
Prmt9	554.82	-0.351036	0.203582	1.7243	0.0846537	0.381861	CA-CN
Adrm1	307.397	-0.351957	0.249938	1.40818	0.159079	0.52266	CA-CN
Timm17b	378.445	-0.352342	0.236706	1.48852	0.136615	0.485108	CA-CN
Ogt	13961.7	-0.352623	0.168088	2.09786	0.0359179	0.237181	CA-CN
Uqcrb	461.43	-0.352728	0.243277	1.4499	0.147085	0.501378	CA-CN
Prpf4b	3239.72	-0.353336	0.165917	2.12959	0.0332054	0.228206	CA-CN
Atp2b1	14458.9	-0.353377	0.116684	3.02849	0.0024578	0.0449799	CA-CN
Plekho1	7390.52	-0.35339	0.123571	2.85983	0.00423874	0.0659369	CA-CN
Gna15	396.815	-0.353852	0.22706	1.55841	0.119136	0.452649	CA-CN
Brd9	982.218	-0.35414	0.208333	1.69987	0.0891546	0.391799	CA-CN
1600012H06Rik	1763.44	-0.354146	0.151482	2.33787	0.0193938	0.167746	CA-CN
Anp32e	1445.63	-0.354562	0.152287	2.32825	0.0198986	0.169892	CA-CN
Ddx58	2087.82	-0.354748	0.144178	2.46049	0.0138748	0.138731	CA-CN
Rnaseh2b	174.608	-0.354962	0.325793	1.08953	0.27592	0.645248	CA-CN
Cog3	1505.37	-0.355429	0.146563	2.4251	0.0153043	0.146158	CA-CN
Pgam5	669.601	-0.355612	0.183231	1.94079	0.0522839	0.293874	CA-CN
Zfp963	293.408	-0.35594	0.252274	1.41093	0.158267	0.52266	CA-CN
Stxbp3	1253.32	-0.356122	0.19476	1.82851	0.0674728	0.335482	CA-CN
Snhg20	436.211	-0.356745	0.225572	1.58151	0.113762	0.44114	CA-CN
Pias3	982.744	-0.356843	0.177571	2.00957	0.0444762	0.269609	CA-CN
Prkd3	4153.55	-0.357067	0.136168	2.62225	0.00873517	0.102702	CA-CN
Trit1	448.027	-0.357396	0.214779	1.66402	0.0961087	0.406385	CA-CN
Cdkl2	436.818	-0.357448	0.264123	1.35334	0.175947	0.545746	CA-CN
Rbm5	3656.34	-0.357805	0.149708	2.39002	0.0168473	0.153835	CA-CN
Zfp658	488.523	-0.357819	0.215361	1.66149	0.0966152	0.406996	CA-CN
H2-DMb1	2130.34	-0.358175	0.202783	1.7663	0.077346	0.363118	CA-CN
Fmc1	149.811	-0.358191	0.385021	0.930317	0.352207	0.705898	CA-CN
Ggnbp2os	78.991	-0.358668	0.481889	0.744295	0.456698	0.775122	CA-CN
Tmem159	486.438	-0.3597	0.20889	1.72196	0.0850763	0.382056	CA-CN
Cdpf1	196.306	-0.35973	0.325588	1.10486	0.26922	0.639487	CA-CN
Gapt	1297.06	-0.360163	0.153877	2.34059	0.0192535	0.166926	CA-CN
Tmem55b	3109.25	-0.360316	0.128226	2.81001	0.00495393	0.0723327	CA-CN
Rnpc3	1213.77	-0.360397	0.174658	2.06344	0.0390709	0.248658	CA-CN
Igflr1	240.698	-0.36079	0.27996	1.28872	0.197495	0.572137	CA-CN
Trmt2a	1365.3	-0.361006	0.152793	2.36271	0.018142	0.16139	CA-CN
Gapvd1	2619.86	-0.361582	0.131423	2.75127	0.00593646	0.0815281	CA-CN
Tmem243	1094.69	-0.362879	0.19003	1.90959	0.0561865	0.304415	CA-CN
Derl2	1347.31	-0.363711	0.155998	2.33151	0.0197264	0.169033	CA-CN
Golt1b	631.325	-0.36406	0.192727	1.88899	0.0588931	0.311507	CA-CN
Pnrc1	1704.08	-0.364366	0.153026	2.38107	0.0172623	0.156416	CA-CN
Zfp653	394.256	-0.364459	0.229717	1.58656	0.112613	0.439397	CA-CN
Rasgef1b	326.243	-0.36467	0.257401	1.41674	0.15656	0.519464	CA-CN
Acap1	346.139	-0.364681	0.2759	1.32178	0.18624	0.557962	CA-CN
Trim34b	190.71	-0.364796	0.308498	1.18249	0.237012	0.613785	CA-CN
Srsf5	5087.75	-0.365676	0.126841	2.88295	0.00393974	0.0618807	CA-CN
Krr1	3766.48	-0.365946	0.126707	2.88813	0.00387539	0.0613464	CA-CN
S100a10	9677.35	-0.366921	0.164096	2.23602	0.0253506	0.19474	CA-CN
Nol12	731.036	-0.367019	0.178064	2.06117	0.039287	0.249641	CA-CN
Tmem86b	200.128	-0.367797	0.348324	1.05591	0.291011	0.656833	CA-CN
H2-Ea-ps	442.532	-0.367959	0.276681	1.3299	0.183551	0.554215	CA-CN
Socs6	1265.04	-0.367974	0.152332	2.4156	0.0157091	0.147894	CA-CN
Arap3	1316.8	-0.368623	0.1681	2.19288	0.0283159	0.207256	CA-CN
Trmo	161.24	-0.368859	0.325364	1.13368	0.256928	0.629738	CA-CN
Cep192	1163	-0.369537	0.162578	2.27299	0.0230269	0.183764	CA-CN
Ythdc2	952.745	-0.369585	0.168673	2.19113	0.0284424	0.207645	CA-CN
Ero1lb	1631.35	-0.370589	0.147233	2.51702	0.0118353	0.126634	CA-CN
Txnrd2	392.99	-0.370685	0.236656	1.56635	0.117268	0.449051	CA-CN
Manf	2002.52	-0.370876	0.169151	2.19258	0.0283378	0.207256	CA-CN
Spryd4	333.076	-0.371203	0.259814	1.42873	0.153083	0.513599	CA-CN
AI839979	2996.37	-0.371478	0.157477	2.35893	0.0183276	0.162557	CA-CN
Diablo	623.154	-0.371841	0.199927	1.85988	0.0629022	0.322444	CA-CN
Zdhhc17	936.583	-0.371881	0.175233	2.12221	0.03382	0.230666	CA-CN
Selenok	944.634	-0.37223	0.176443	2.10963	0.0348904	0.233955	CA-CN
Ifi203	2751.17	-0.372316	0.178152	2.08987	0.0366293	0.23837	CA-CN
Tec	1248.12	-0.372808	0.162583	2.29303	0.0218464	0.177823	CA-CN
Dph7	206.595	-0.372889	0.334904	1.11342	0.265528	0.636232	CA-CN
Slc29a1	742.593	-0.373299	0.19732	1.89185	0.0585115	0.310157	CA-CN
Rps17	709.293	-0.373384	0.18216	2.04975	0.0403885	0.253695	CA-CN
Eea1	1437.74	-0.373764	0.15206	2.458	0.0139714	0.139181	CA-CN
Pbx3	372.841	-0.373842	0.24073	1.55295	0.120434	0.45587	CA-CN
Scd2	1607.82	-0.374034	0.153376	2.43867	0.0147415	0.142684	CA-CN
Ccdc84	320.485	-0.37444	0.251732	1.48746	0.136895	0.48525	CA-CN
9430015G10Rik	413.851	-0.374906	0.220937	1.69689	0.0897174	0.392708	CA-CN
Hist1h2bc	66.7465	-0.374954	0.502314	0.746453	0.455394	0.775083	CA-CN
Gas5	880.446	-0.375303	0.16845	2.22798	0.025882	0.196766	CA-CN
Ly86	5906	-0.375347	0.144933	2.5898	0.00960304	0.110027	CA-CN
Atrx	6104.65	-0.375934	0.127992	2.93717	0.00331224	0.0550158	CA-CN
Fpgt	469.756	-0.376276	0.212991	1.76663	0.0772905	0.363068	CA-CN
Zfp280d	563.221	-0.37654	0.213681	1.76216	0.078042	0.365325	CA-CN
Mphosph10	686.585	-0.37689	0.189539	1.98846	0.0467613	0.277515	CA-CN
Kiz	775.449	-0.376937	0.198689	1.89712	0.057812	0.309195	CA-CN
Ddx42	1614.51	-0.377077	0.16007	2.3557	0.018488	0.163086	CA-CN
Fam13b	1418.38	-0.377149	0.148707	2.53619	0.0112066	0.121841	CA-CN
Rfx7	1268.61	-0.377396	0.153908	2.45209	0.0142031	0.140263	CA-CN
Adam8	572.16	-0.377474	0.251734	1.4995	0.133744	0.479123	CA-CN
Cyp20a1	634.099	-0.377611	0.192405	1.96258	0.0496946	0.286514	CA-CN
Stx5a	2103.41	-0.377641	0.143309	2.63515	0.00841009	0.0997496	CA-CN
Sdccag3	2472.43	-0.377782	0.134595	2.8068	0.00500367	0.0728	CA-CN
AW549877	3297.49	-0.378142	0.128512	2.94248	0.00325599	0.0546425	CA-CN
Htatsf1	725.446	-0.378901	0.196913	1.9242	0.0543295	0.299572	CA-CN
Rcn2	327.303	-0.379012	0.250603	1.5124	0.130432	0.474186	CA-CN
Fam111a	13286.5	-0.379429	0.116762	3.24958	0.00115576	0.026261	CA-CN
Ulk3	386.915	-0.3796	0.243203	1.56083	0.118563	0.451532	CA-CN
Capn7	1764.93	-0.379615	0.15729	2.41346	0.0158017	0.148308	CA-CN
Slc35e4	838.312	-0.379684	0.172435	2.2019	0.0276721	0.204607	CA-CN
Banp	653.575	-0.380375	0.196738	1.93341	0.0531856	0.296526	CA-CN
Agpat2	715.811	-0.381671	0.18653	2.04616	0.0407403	0.255228	CA-CN
Adamts10	2756.89	-0.381809	0.148579	2.56973	0.0101777	0.114344	CA-CN
1700025G04Rik	1067.61	-0.381905	0.173046	2.20695	0.0273174	0.202354	CA-CN
Pkd2l2	321.763	-0.381939	0.248725	1.53559	0.12464	0.46236	CA-CN
Mfsd14a	3306.48	-0.382069	0.126688	3.01582	0.00256289	0.0456487	CA-CN
Cebpa	9375.05	-0.382181	0.156324	2.4448	0.0144931	0.141759	CA-CN
2006-09-01	1129.16	-0.382267	0.176742	2.16285	0.0305529	0.217555	CA-CN
Trim21	877.687	-0.382268	0.204351	1.87064	0.0613952	0.318963	CA-CN
Cdc42ep2	739.329	-0.382454	0.193726	1.9742	0.0483593	0.281626	CA-CN
1700020I14Rik	719.955	-0.382699	0.178814	2.14021	0.0323379	0.224906	CA-CN
Lars2	2098.64	-0.383324	0.456502	0.839699	0.401077	0.741212	CA-CN
Mpi	280.941	-0.383382	0.282393	1.35762	0.174585	0.543219	CA-CN
Ddx50	963.656	-0.383929	0.171938	2.23295	0.0255519	0.195359	CA-CN
Rnf2	1121.78	-0.384035	0.160327	2.39533	0.0166056	0.152639	CA-CN
Tmed1	517.939	-0.384247	0.202442	1.89806	0.0576879	0.309031	CA-CN
Zc3h14	1313.96	-0.384519	0.162432	2.36725	0.0179206	0.159823	CA-CN
Dkc1	416.892	-0.384539	0.223677	1.71917	0.0855836	0.383538	CA-CN
Sft2d1	283.788	-0.384825	0.26378	1.45889	0.144597	0.49664	CA-CN
Ing2	404.641	-0.385444	0.240626	1.60184	0.109191	0.435397	CA-CN
Naip7	1861.83	-0.38613	0.166596	2.31776	0.0204622	0.1717	CA-CN
Btbd10	578.7	-0.386863	0.19645	1.96928	0.0489214	0.28378	CA-CN
Abcd3	678.262	-0.387285	0.182884	2.11765	0.0342045	0.232115	CA-CN
Luc7l2	3216.58	-0.38797	0.132615	2.92553	0.00343871	0.0563071	CA-CN
Arhgap18	958.277	-0.388477	0.196703	1.97494	0.0482747	0.281336	CA-CN
Mycbp	377.581	-0.388825	0.22536	1.72535	0.0844635	0.381861	CA-CN
Ywhaq	677.714	-0.388918	0.199719	1.94732	0.0514958	0.291293	CA-CN
H2-DMa	4597.39	-0.388973	0.180785	2.15158	0.0314307	0.220559	CA-CN
Ktn1	804.682	-0.389293	0.205439	1.89493	0.0581016	0.309404	CA-CN
Cyp2ab1	1066.03	-0.389878	0.16231	2.40206	0.0163029	0.151059	CA-CN
Ftsj1	354.721	-0.390343	0.267812	1.45753	0.14497	0.496682	CA-CN
Aida	1119.82	-0.391276	0.170092	2.30038	0.0214267	0.17647	CA-CN
Pmaip1	1378.93	-0.391536	0.159844	2.44949	0.0143059	0.140608	CA-CN
Zfp467	1250.24	-0.391836	0.161477	2.42658	0.0152419	0.145907	CA-CN
Zcchc2	1747.3	-0.392026	0.146519	2.6756	0.00745965	0.0938943	CA-CN
Arhgap4	4593.23	-0.392229	0.130811	2.99844	0.00271367	0.0476157	CA-CN
Fbxl12	570.186	-0.392303	0.203094	1.93163	0.0534052	0.29737	CA-CN
Stk3	718.865	-0.392648	0.185377	2.1181	0.0341667	0.232115	CA-CN
Srsf3	2564.7	-0.392786	0.146254	2.68564	0.00723906	0.0924558	CA-CN
Ppan	366.183	-0.393083	0.235527	1.66895	0.0951273	0.404587	CA-CN
Zcchc10	231.75	-0.393126	0.328523	1.19665	0.231444	0.610021	CA-CN
Rabgap1l	1918.17	-0.393482	0.157756	2.49424	0.0126226	0.131974	CA-CN
Polb	1258.94	-0.394342	0.153001	2.57739	0.00995504	0.112467	CA-CN
Papd7	1109.8	-0.395147	0.163999	2.40945	0.0159765	0.149059	CA-CN
BC147527	954.116	-0.395951	0.187707	2.10941	0.0349096	0.233955	CA-CN
Pnn	2638.33	-0.396123	0.176469	2.24472	0.0247861	0.191686	CA-CN
Aph1c	1538.3	-0.396372	0.151829	2.61065	0.00903698	0.105332	CA-CN
Mb21d1	588.412	-0.396481	0.197715	2.00532	0.0449292	0.270979	CA-CN
Pdia6	4631.9	-0.396486	0.134964	2.93772	0.00330637	0.0550158	CA-CN
Pnisr	4325.51	-0.397604	0.160624	2.47537	0.0133097	0.136627	CA-CN
Bloc1s2	475.95	-0.397988	0.225667	1.76361	0.0777977	0.364815	CA-CN
Stxbp6	2422.63	-0.398249	0.143391	2.77737	0.00548004	0.0777685	CA-CN
Nfyb	445.935	-0.398302	0.218492	1.82296	0.0683096	0.337441	CA-CN
1700037H04Rik	500.737	-0.398355	0.210429	1.89307	0.0583492	0.309889	CA-CN
Tmem97	167.859	-0.398559	0.334102	1.19293	0.232899	0.611463	CA-CN
Taf7	392.551	-0.398637	0.237725	1.67688	0.0935658	0.401514	CA-CN
Rabep2	689.933	-0.398924	0.181851	2.19368	0.0282581	0.207047	CA-CN
Zmym5	950.302	-0.398967	0.196481	2.03057	0.042299	0.261788	CA-CN
1700088E04Rik	149.319	-0.399157	0.356715	1.11898	0.263148	0.634594	CA-CN
Aif1	1306.57	-0.400099	0.179794	2.22532	0.02606	0.197633	CA-CN
Dnajc21	336.649	-0.400122	0.238947	1.67452	0.094028	0.40307	CA-CN
Stat1	8800.75	-0.40062	0.661114	0.605978	0.54453	0.82266	CA-CN
Ints6l	4635.49	-0.400645	0.16578	2.41672	0.0156609	0.147863	CA-CN
D930016D06Rik	353.532	-0.400647	0.34544	1.15982	0.246124	0.622343	CA-CN
Med21	395.971	-0.400773	0.282885	1.41673	0.156561	0.519464	CA-CN
Sf3b1	16873.4	-0.401007	0.113135	3.54452	0.000393333	0.0112031	CA-CN
Exosc8	434.034	-0.401387	0.215863	1.85945	0.0629633	0.322552	CA-CN
Nob1	575.922	-0.401816	0.21018	1.91177	0.0559058	0.303898	CA-CN
Arid4a	3709.13	-0.401925	0.131775	3.05008	0.00228778	0.0425422	CA-CN
Uba6	828.942	-0.402388	0.176844	2.27538	0.0228832	0.183071	CA-CN
2310039H08Rik	183.132	-0.402778	0.308393	1.30605	0.191534	0.565086	CA-CN
Plekhn1	260.425	-0.403097	0.263043	1.53244	0.125415	0.463178	CA-CN
Mettl3	739.91	-0.40349	0.181792	2.21952	0.0264514	0.199183	CA-CN
Luc7l	2001.8	-0.403913	0.19294	2.09346	0.036308	0.237976	CA-CN
Dusp2	456.722	-0.403927	0.222945	1.81178	0.0700203	0.342369	CA-CN
Bcl2l2	468.896	-0.404243	0.217544	1.85821	0.0631394	0.322841	CA-CN
Ahnak	93837.1	-0.404565	0.153418	2.63701	0.00836407	0.0997496	CA-CN
Hnrnpa3	1448.43	-0.405305	0.154675	2.62036	0.00878369	0.102973	CA-CN
Pea15a	1708.7	-0.405598	0.154415	2.62668	0.00862222	0.101799	CA-CN
Naip6	2690.58	-0.406	0.161143	2.5195	0.011752	0.12591	CA-CN
Scfd1	993.269	-0.406097	0.206327	1.96822	0.049043	0.283972	CA-CN
Tra2a	2414.6	-0.406196	0.159557	2.54577	0.0109036	0.119571	CA-CN
Ccdc39	436.562	-0.407266	0.252267	1.61443	0.106435	0.431556	CA-CN
Brms1l	423.905	-0.408147	0.238944	1.70813	0.0876118	0.388324	CA-CN
Tyw5	174.782	-0.408426	0.344093	1.18696	0.235242	0.613297	CA-CN
Tcta	425.32	-0.409166	0.264207	1.54866	0.121464	0.457411	CA-CN
Rsad2	387.868	-0.409738	0.22862	1.79223	0.0730968	0.350492	CA-CN
Nlrp3	4074.89	-0.410471	0.124819	3.28854	0.0010071	0.0236814	CA-CN
Cfl2	568.728	-0.411092	0.195229	2.10569	0.0352309	0.234748	CA-CN
Fgfr1op	942.939	-0.41112	0.227907	1.80389	0.0712479	0.346141	CA-CN
Cables2	763.233	-0.412458	0.19035	2.16684	0.0302473	0.21614	CA-CN
2810013P06Rik	853.039	-0.412838	0.176119	2.34409	0.0190738	0.165901	CA-CN
Ip6k2	465.553	-0.413179	0.208934	1.97755	0.047979	0.281131	CA-CN
Snhg8	344.998	-0.413414	0.234828	1.7605	0.0783238	0.365867	CA-CN
Coq10a	455.738	-0.413597	0.260469	1.5879	0.11231	0.439397	CA-CN
Sfi1	1451.87	-0.415005	0.226224	1.83449	0.0665819	0.332868	CA-CN
H2-T23	878.832	-0.415433	0.224834	1.84773	0.0646408	0.326648	CA-CN
Mphosph8	631.757	-0.416382	0.186852	2.2284	0.0258536	0.196766	CA-CN
Ythdc1	2581.24	-0.416562	0.132498	3.14391	0.00166708	0.033797	CA-CN
P4ha1	1641.74	-0.416725	0.153624	2.71263	0.00667524	0.0875885	CA-CN
Nktr	4354.82	-0.417379	0.144188	2.8947	0.00379527	0.0606946	CA-CN
Ankrd12	1639.77	-0.417397	0.148505	2.81065	0.0049441	0.072326	CA-CN
Zbtb48	264.084	-0.41742	0.270617	1.54247	0.122959	0.459983	CA-CN
Jmjd6	694.991	-0.417688	0.195135	2.14051	0.0323135	0.224906	CA-CN
Rock2	3916.64	-0.418514	0.123227	3.39628	0.000683087	0.0175412	CA-CN
Zswim6	2439.94	-0.418955	0.152063	2.75514	0.00586672	0.0807898	CA-CN
Itga1	1033.45	-0.419561	0.176541	2.37657	0.0174745	0.156883	CA-CN
Slc15a2	1182.08	-0.420027	0.201239	2.08721	0.0368694	0.23974	CA-CN
Trip10	321.947	-0.420126	0.24627	1.70596	0.0880163	0.388649	CA-CN
Stk25	1637.03	-0.421094	0.151048	2.78782	0.00530637	0.0754834	CA-CN
Phf1	937.727	-0.422103	0.171268	2.46458	0.0137176	0.138371	CA-CN
Csf2ra	14132.2	-0.422435	0.111498	3.78871	0.000151434	0.00546852	CA-CN
Vps37a	1645.22	-0.423508	0.169057	2.50512	0.0122411	0.12893	CA-CN
Tapt1	746.071	-0.423718	0.199536	2.12351	0.0337109	0.230311	CA-CN
Nr3c1	3650.53	-0.424213	0.125158	3.3894	0.00070045	0.0178174	CA-CN
Tbce	860.617	-0.424317	0.182546	2.32444	0.020102	0.170624	CA-CN
0610037L13Rik	381.94	-0.424687	0.235861	1.80058	0.0717686	0.347307	CA-CN
Elk1	434.749	-0.425035	0.223767	1.89945	0.0575048	0.308459	CA-CN
Kctd12	13619.8	-0.425251	0.386127	1.10132	0.270756	0.640213	CA-CN
Lgals9	2599.32	-0.425261	0.13632	3.11958	0.00181107	0.0358844	CA-CN
Pank4	737.484	-0.426806	0.188478	2.26449	0.0235439	0.186275	CA-CN
Slc35b3	511.909	-0.427151	0.202991	2.10428	0.0353538	0.234985	CA-CN
Hip1	3107.84	-0.427493	0.136702	3.12718	0.00176489	0.0353879	CA-CN
Gsdmd	4565.32	-0.428026	0.133958	3.19523	0.0013972	0.0298204	CA-CN
Sdc3	2597.49	-0.42883	0.187028	2.29286	0.0218558	0.177823	CA-CN
Asb13	913.381	-0.429456	0.174944	2.45482	0.0140956	0.140073	CA-CN
Spop	5192.1	-0.429645	0.132303	3.24742	0.00116457	0.0263405	CA-CN
Clk1	9022.73	-0.430091	0.146333	2.93913	0.00329133	0.054894	CA-CN
0610039K10Rik	642.244	-0.43072	0.189663	2.27098	0.0231481	0.184296	CA-CN
Lat2	2045.09	-0.43109	0.139798	3.08366	0.0020447	0.0391007	CA-CN
Arsk	826.029	-0.431156	0.17447	2.47123	0.013465	0.13718	CA-CN
1810026B05Rik	1155.96	-0.431487	0.181299	2.37998	0.0173138	0.156416	CA-CN
Prpf39	1945.98	-0.431571	0.1562	2.76295	0.00572822	0.0797514	CA-CN
Camk1	1578.39	-0.432065	0.145224	2.97515	0.00292841	0.0503998	CA-CN
Cinp	371.277	-0.4326	0.227669	1.90013	0.0574158	0.308391	CA-CN
Fam133b	479.93	-0.433294	0.211981	2.04403	0.0409511	0.25619	CA-CN
Rnf8	481.805	-0.433447	0.229331	1.89005	0.0587511	0.311223	CA-CN
Gnptg	458.649	-0.434214	0.210432	2.06344	0.0390708	0.248658	CA-CN
Etohd2	1127.03	-0.434561	0.177849	2.44342	0.0145486	0.141892	CA-CN
Tgs1	1845.09	-0.434872	0.139489	3.1176	0.00182328	0.0358844	CA-CN
Isg20	329.849	-0.435326	0.255149	1.70616	0.0879782	0.388649	CA-CN
Pdia4	2010.17	-0.435764	0.155042	2.81063	0.00494453	0.072326	CA-CN
Gtf2f2	512.391	-0.436168	0.20386	2.13954	0.0323916	0.224906	CA-CN
Psip1	755.955	-0.437656	0.179677	2.43579	0.0148594	0.143434	CA-CN
2510002D24Rik	178.329	-0.437733	0.362516	1.20748	0.227246	0.605531	CA-CN
Tmbim1	1136.21	-0.438802	0.166192	2.64032	0.00828273	0.099385	CA-CN
Hspd1	836.183	-0.439708	0.178225	2.46715	0.0136192	0.137998	CA-CN
Hsp90b1	15026.6	-0.439882	0.115552	3.80677	0.000140791	0.00520026	CA-CN
Zcchc7	777.022	-0.440002	0.187582	2.34565	0.0189942	0.165386	CA-CN
Smim11	323.888	-0.441234	0.274131	1.60957	0.107491	0.433778	CA-CN
Ywhah	2175.83	-0.442275	0.134796	3.28107	0.00103415	0.0242471	CA-CN
Nop2	463.624	-0.443792	0.226689	1.95771	0.0502639	0.287125	CA-CN
Ccdc88a	6103.76	-0.444503	0.119498	3.71974	0.000199426	0.00677798	CA-CN
Cds1	627.303	-0.446173	0.189846	2.35018	0.0187644	0.1643	CA-CN
Rab44	2212.57	-0.446428	0.193977	2.30145	0.021366	0.17647	CA-CN
Gse1	1357.41	-0.446652	0.167673	2.66384	0.00772549	0.0958268	CA-CN
Snrpg	180.101	-0.447285	0.310222	1.44182	0.149353	0.506548	CA-CN
Emp3	9058.62	-0.44735	0.117809	3.79727	0.0001463	0.00533072	CA-CN
Riok1	678.153	-0.447978	0.206294	2.17155	0.0298895	0.214151	CA-CN
Prpf3	567.303	-0.448448	0.228951	1.95871	0.0501465	0.287125	CA-CN
E2f1	432.351	-0.448737	0.232059	1.93372	0.0531478	0.296526	CA-CN
Nfxl1	1184.74	-0.448868	0.158474	2.83244	0.00461937	0.0702371	CA-CN
Ubqln4	935.249	-0.45075	0.169635	2.65718	0.00787968	0.0969111	CA-CN
Pramef8	683.656	-0.451121	0.184828	2.44075	0.0146567	0.142572	CA-CN
Srsf10	966.361	-0.451604	0.16614	2.71821	0.00656364	0.0864711	CA-CN
Tatdn3	209.713	-0.452236	0.296543	1.52503	0.127252	0.468308	CA-CN
Ftsj3	737.46	-0.452992	0.180063	2.51574	0.0118782	0.126725	CA-CN
Ear1	156.017	-0.453058	0.350995	1.29078	0.196779	0.571543	CA-CN
4921511I17Rik	159.831	-0.45335	0.345934	1.31051	0.190023	0.564048	CA-CN
Naa16	570.515	-0.453522	0.231442	1.95955	0.050048	0.287125	CA-CN
Mcu	420.87	-0.453993	0.221494	2.04968	0.0403955	0.253695	CA-CN
Map4k2	3114.13	-0.455376	0.15543	2.92978	0.00339202	0.0559001	CA-CN
Ccl9	23290.4	-0.455497	0.110669	4.11586	3.85742e-05	0.00189107	CA-CN
Trpm2	964.066	-0.455718	0.17283	2.6368	0.00836925	0.0997496	CA-CN
Ifi211	362.402	-0.456065	0.290254	1.57126	0.116122	0.446301	CA-CN
Ubc	3045.16	-0.458787	0.159217	2.88152	0.00395766	0.0620417	CA-CN
Ccdc58	168.74	-0.459094	0.332874	1.37918	0.167838	0.53577	CA-CN
Isyna1	870.673	-0.459315	0.181298	2.53348	0.0112936	0.122622	CA-CN
Cep95	373.897	-0.459339	0.286966	1.60068	0.109449	0.435908	CA-CN
2810403A07Rik	2831.26	-0.459723	0.143446	3.20484	0.00135136	0.0291676	CA-CN
Ahsa2	1489.91	-0.460846	0.156787	2.93932	0.00328938	0.054894	CA-CN
Xaf1	1182.02	-0.460948	0.162418	2.83803	0.00453933	0.0694114	CA-CN
Lime1	669.873	-0.461409	0.20013	2.30555	0.0211358	0.175352	CA-CN
Sertad3	449.622	-0.463311	0.234559	1.97525	0.0482401	0.281336	CA-CN
Parvb	1832.43	-0.465398	0.192612	2.41625	0.0156814	0.147863	CA-CN
Ccnl2	4443.96	-0.46545	0.151596	3.07032	0.00213827	0.0403181	CA-CN
Ezh2	367.043	-0.465509	0.233807	1.991	0.0464812	0.276664	CA-CN
Naip5	4816.09	-0.466548	0.166845	2.79629	0.00516923	0.0742698	CA-CN
Spice1	639.11	-0.466711	0.247036	1.88924	0.0588598	0.311507	CA-CN
Gm6712	207.928	-0.467499	0.292392	1.59888	0.109848	0.436025	CA-CN
Herc6	920.829	-0.468737	0.167763	2.79404	0.0052054	0.0745247	CA-CN
Srsf2	6735.2	-0.468857	0.130613	3.58965	0.000331116	0.0098834	CA-CN
Nsun5	368.501	-0.469964	0.229655	2.04639	0.040718	0.255228	CA-CN
Pcnp	628.278	-0.470867	0.197811	2.38038	0.0172946	0.156416	CA-CN
Ddx20	507.632	-0.471823	0.249197	1.89337	0.0583082	0.309889	CA-CN
Tsen54	277.986	-0.47186	0.278744	1.6928	0.0904927	0.39519	CA-CN
Chordc1	1584.27	-0.472382	0.172454	2.73918	0.00615928	0.0835947	CA-CN
Nprl2	493.863	-0.472411	0.204101	2.31459	0.0206351	0.172614	CA-CN
Taf1d	379.079	-0.472768	0.248189	1.90487	0.0567972	0.306697	CA-CN
Cox6b2	395.678	-0.473631	0.221706	2.1363	0.0326547	0.225588	CA-CN
Dvl1	1428.88	-0.477238	0.154127	3.09639	0.00195895	0.037909	CA-CN
Sh3bp5	1635.63	-0.477912	0.147858	3.23222	0.0012283	0.0273423	CA-CN
Serinc3	34420	-0.478951	0.11324	4.22952	2.34194e-05	0.00124631	CA-CN
Eif4ebp3	307.017	-0.479711	0.272913	1.75774	0.0787914	0.367345	CA-CN
Nsmf	496.03	-0.480046	0.212046	2.26388	0.0235817	0.186275	CA-CN
Tmem57	480.248	-0.480079	0.206429	2.32564	0.0200378	0.170437	CA-CN
Dgat1	450.457	-0.480435	0.218003	2.20381	0.0275381	0.203802	CA-CN
Rbm39	9741.22	-0.480494	0.116525	4.12353	3.73102e-05	0.00185474	CA-CN
S100pbp	666.451	-0.481191	0.209207	2.30007	0.0214442	0.17647	CA-CN
Rictor	1882.23	-0.482152	0.175022	2.7548	0.00587272	0.0807898	CA-CN
Ifi47	2661.51	-0.483586	0.644983	0.749765	0.453396	0.774065	CA-CN
Tspyl2	519.119	-0.484389	0.203721	2.3777	0.0174209	0.156883	CA-CN
Erf	626.364	-0.484894	0.191143	2.53681	0.0111868	0.12179	CA-CN
Racgap1	2049.65	-0.484934	0.165651	2.92744	0.00341768	0.0561361	CA-CN
5430437J10Rik	107.384	-0.486267	0.409069	1.18871	0.234552	0.61271	CA-CN
Med4	499.296	-0.486327	0.215557	2.25614	0.0240621	0.188805	CA-CN
Particl	525.924	-0.486545	0.203452	2.39145	0.016782	0.153563	CA-CN
Lilrb4a	11873.4	-0.48664	0.124957	3.89447	9.84121e-05	0.00396047	CA-CN
BC037034	5359.41	-0.487375	0.128631	3.78892	0.000151301	0.00546852	CA-CN
Bin1	776.343	-0.487377	0.182396	2.67208	0.00753833	0.0943925	CA-CN
Entpd1	944.672	-0.487553	0.190525	2.559	0.0104975	0.11648	CA-CN
Slfn8	3336.86	-0.487769	0.135728	3.59372	0.000325993	0.00980281	CA-CN
Gnl1	638.697	-0.489148	0.18686	2.61773	0.00885165	0.103619	CA-CN
Nudt13	470.617	-0.489599	0.252188	1.9414	0.0522096	0.293874	CA-CN
Zfp688	230.962	-0.489652	0.292599	1.67346	0.094237	0.403324	CA-CN
Pknox1	1137.21	-0.489755	0.167003	2.93262	0.00336112	0.0555994	CA-CN
Pim3	434.395	-0.490155	0.218404	2.24426	0.0248154	0.191686	CA-CN
Plpp2	332.649	-0.490615	0.278329	1.76272	0.0779485	0.365099	CA-CN
Pisd-ps2	377.716	-0.491614	0.272513	1.804	0.0712314	0.346141	CA-CN
Atn1	1119.08	-0.491817	0.199807	2.46147	0.013837	0.138524	CA-CN
L1cam	1344.13	-0.491903	0.160953	3.0562	0.00224164	0.0418768	CA-CN
Aoah	627.87	-0.493366	0.19963	2.4714	0.0134584	0.13718	CA-CN
Mad2l1bp	336.071	-0.494065	0.24846	1.98851	0.0467554	0.277515	CA-CN
Atp6v1g2	271.812	-0.495002	0.270662	1.82886	0.067421	0.335482	CA-CN
Rint1	449.56	-0.495021	0.219415	2.2561	0.0240646	0.188805	CA-CN
Bid	2221.12	-0.496431	0.138865	3.5749	0.000350357	0.0102253	CA-CN
Necap1	1436.42	-0.496486	0.15768	3.14869	0.00164005	0.0336417	CA-CN
Rangap1	805.89	-0.496789	0.185003	2.6853	0.00724651	0.0924558	CA-CN
Uspl1	975.892	-0.497451	0.164575	3.02264	0.00250582	0.0454474	CA-CN
Fam193b	3327.63	-0.500023	0.133263	3.75215	0.000175322	0.00608661	CA-CN
Zfp869	663.808	-0.500257	0.204372	2.44778	0.0143741	0.141107	CA-CN
Gm17066	888.733	-0.502511	0.169003	2.97339	0.00294525	0.0505821	CA-CN
Selenow	1722.88	-0.50323	0.206563	2.4362	0.0148423	0.143434	CA-CN
Gm5431	534.024	-0.503791	0.241635	2.08492	0.0370762	0.240039	CA-CN
Gcnt1	1673.86	-0.503991	0.166929	3.01919	0.00253455	0.0456487	CA-CN
Ndufa12	84.6464	-0.504921	0.436921	1.15563	0.247831	0.62315	CA-CN
Dennd1c	2175.85	-0.506871	0.157734	3.21346	0.00131148	0.0286718	CA-CN
Ccdc174	304.406	-0.506937	0.24668	2.05504	0.0398748	0.252187	CA-CN
Pwwp2a	705.356	-0.508947	0.199992	2.54483	0.010933	0.119671	CA-CN
Rdh11	388.078	-0.509672	0.23761	2.145	0.031953	0.223009	CA-CN
Zmynd11	1896.68	-0.509904	0.139553	3.65384	0.00025835	0.00819528	CA-CN
Alpk1	2217.32	-0.510879	0.162845	3.13721	0.00170567	0.0343213	CA-CN
Ccdc137	382.045	-0.51198	0.2297	2.22891	0.0258197	0.196766	CA-CN
Msmo1	1229.87	-0.512165	0.185462	2.76156	0.00575257	0.0799528	CA-CN
Wdr47	476.951	-0.512635	0.242493	2.11402	0.0345136	0.233429	CA-CN
Tubb2a	425.458	-0.513984	0.240638	2.13592	0.0326861	0.225595	CA-CN
Tmco6	286.423	-0.514474	0.271805	1.8928	0.0583843	0.309889	CA-CN
Yrdc	560.164	-0.514492	0.195123	2.63676	0.0083702	0.0997496	CA-CN
Snhg3	195.899	-0.515615	0.296204	1.74074	0.0817292	0.37499	CA-CN
Cd74	43599.5	-0.51641	0.425453	1.21379	0.224829	0.603598	CA-CN
Ppcdc	618.962	-0.516652	0.194462	2.65683	0.00788804	0.0969111	CA-CN
Atf4	3118.83	-0.517463	0.134548	3.84594	0.000120092	0.00462582	CA-CN
Nxf1	4662.98	-0.519669	0.143715	3.61596	0.000299235	0.00910392	CA-CN
Rnf25	848.033	-0.519848	0.176651	2.94279	0.0032527	0.0546425	CA-CN
Klf6	12995	-0.520004	0.11935	4.35697	1.31875e-05	0.000756551	CA-CN
4930503L19Rik	294.576	-0.521385	0.271083	1.92334	0.054437	0.299755	CA-CN
Pi4k2b	344.766	-0.521391	0.23939	2.178	0.0294063	0.212003	CA-CN
Dhx33	1089.76	-0.521849	0.189893	2.74813	0.00599372	0.082159	CA-CN
Ccdc107	218.105	-0.522765	0.302278	1.72942	0.083734	0.380544	CA-CN
Mtmr10	2047.41	-0.523193	0.571529	0.915426	0.359968	0.710816	CA-CN
Prpsap2	418.883	-0.523309	0.227905	2.29617	0.0216662	0.177386	CA-CN
Suv39h1	481.36	-0.524431	0.21698	2.41696	0.0156507	0.147863	CA-CN
Aurkb	260.835	-0.524448	0.270726	1.93719	0.0527222	0.295339	CA-CN
Acat3	534.905	-0.525086	0.201497	2.60592	0.00916269	0.10649	CA-CN
Adora2a	235.038	-0.525098	0.406192	1.29274	0.196103	0.570485	CA-CN
Igtp	1498.51	-0.525782	0.611881	0.859288	0.390182	0.732554	CA-CN
Zc3h7a	4255.79	-0.525934	0.15875	3.31296	0.000923141	0.0220274	CA-CN
Kpna4	2743.12	-0.526021	0.144776	3.63334	0.000279774	0.00867748	CA-CN
Rnaseh1	378.931	-0.526128	0.233301	2.25515	0.024124	0.189088	CA-CN
Cklf	368.64	-0.526433	0.23318	2.25763	0.0239689	0.18842	CA-CN
Smad2	1991.39	-0.527473	0.137526	3.83543	0.000125346	0.00478267	CA-CN
Psat1	308.637	-0.528123	0.295276	1.78857	0.0736838	0.352054	CA-CN
Nfkbiz	2274.49	-0.532232	0.1653	3.21979	0.00128286	0.0281222	CA-CN
Ebi3	1340.34	-0.532312	0.173004	3.07687	0.00209184	0.0396273	CA-CN
Bclaf3	445.756	-0.53299	0.224192	2.37738	0.0174363	0.156883	CA-CN
Ifi207	4571.65	-0.533055	0.126249	4.22225	2.41873e-05	0.00127876	CA-CN
Akt3	1969.94	-0.533118	0.147224	3.62112	0.000293328	0.00898762	CA-CN
9330175E14Rik	160.471	-0.534067	0.346877	1.53964	0.123648	0.460504	CA-CN
Psenen	142.869	-0.534176	0.346623	1.54109	0.123296	0.46041	CA-CN
Hspa5	11867.6	-0.534842	0.117328	4.55851	5.1519e-06	0.00034395	CA-CN
Sirt1	940.918	-0.535953	0.182939	2.92968	0.00339312	0.0559001	CA-CN
Gm5643	257.319	-0.536351	0.293683	1.82629	0.0678066	0.336495	CA-CN
Tagap1	249.433	-0.536692	0.268616	1.99799	0.0457181	0.273328	CA-CN
Prickle3	593.981	-0.537423	0.207386	2.59141	0.00955829	0.110017	CA-CN
Insig1	1087.97	-0.537886	0.197168	2.72805	0.00637094	0.0852483	CA-CN
Luc7l3	4761	-0.539414	0.13969	3.8615	0.000112693	0.00441509	CA-CN
Dnajb1	1514.05	-0.539826	0.160033	3.37321	0.000742964	0.0185489	CA-CN
Far1os	116.097	-0.540073	0.396286	1.36284	0.172934	0.542818	CA-CN
Clk4	2233.07	-0.5412	0.19547	2.76871	0.00562782	0.078884	CA-CN
Rce1	426.672	-0.541316	0.230336	2.35011	0.0187679	0.1643	CA-CN
Rufy2	1041.76	-0.541544	0.18099	2.99211	0.00277053	0.0481952	CA-CN
Ddit3	191.568	-0.541852	0.301552	1.79688	0.072355	0.348529	CA-CN
Ppid	684.716	-0.542165	0.190418	2.84723	0.00441011	0.0679493	CA-CN
Cyp27a1	5996.32	-0.543523	0.12657	4.29425	1.75285e-05	0.000984641	CA-CN
Rpa2	281.419	-0.544364	0.274251	1.98491	0.0471543	0.278824	CA-CN
Oasl2	2163.82	-0.545561	0.416919	1.30855	0.190686	0.564176	CA-CN
Ier5	3771.4	-0.546037	0.145035	3.76486	0.000166641	0.00588627	CA-CN
Osgin2	410.23	-0.547352	0.277032	1.97577	0.0481804	0.281336	CA-CN
Gm10052	180.64	-0.550165	0.339854	1.61883	0.105485	0.428992	CA-CN
Creld2	552.629	-0.552197	0.211041	2.61654	0.00888258	0.103831	CA-CN
Dpp7	447.62	-0.552993	0.240366	2.30063	0.0214124	0.17647	CA-CN
2900076A07Rik	95.0976	-0.553348	0.425064	1.3018	0.192986	0.566423	CA-CN
Eif4a2	7702.69	-0.553537	0.142502	3.88443	0.000102572	0.00410746	CA-CN
Trib1	828.67	-0.554246	0.221115	2.50659	0.0121902	0.128561	CA-CN
Riok2	491.81	-0.55644	0.24698	2.25297	0.0242607	0.189609	CA-CN
E2f5	174.901	-0.556451	0.32844	1.69423	0.0902225	0.394279	CA-CN
Bbc3	906.485	-0.55671	0.209635	2.65562	0.00791626	0.0969111	CA-CN
Zfp511	429.012	-0.5575	0.267271	2.0859	0.036988	0.240004	CA-CN
Lpar6	2283.83	-0.559902	0.20194	2.77262	0.00556066	0.0783795	CA-CN
Ccnl1	5198.51	-0.560179	0.140898	3.97577	7.01533e-05	0.00310093	CA-CN
Paxbp1	2340.73	-0.560357	0.164355	3.40944	0.000650957	0.0169858	CA-CN
Irf7	5342.21	-0.560658	0.151576	3.69886	0.000216567	0.00726894	CA-CN
Slc25a37	2041.89	-0.561472	0.161505	3.47651	0.000507991	0.0138822	CA-CN
3110002H16Rik	1277.77	-0.562898	0.157216	3.58041	0.000343052	0.0100907	CA-CN
Dmtf1	1972.54	-0.563377	0.153505	3.67008	0.000242473	0.00781421	CA-CN
Adrb2	3027	-0.563683	0.127556	4.41912	9.91058e-06	0.000593827	CA-CN
Gm16712	596.738	-0.564186	0.203893	2.76708	0.00565616	0.078884	CA-CN
Zmym2	1802.47	-0.564939	0.143196	3.94521	7.97295e-05	0.00336402	CA-CN
Ercc8	279.397	-0.565397	0.299716	1.88644	0.0592355	0.312129	CA-CN
Pot1a	664.013	-0.565889	0.193327	2.92711	0.00342133	0.0561361	CA-CN
E130218I03Rik	139.563	-0.56622	0.359482	1.5751	0.115234	0.444292	CA-CN
Capn12	352.24	-0.566528	0.231883	2.44316	0.0145593	0.141892	CA-CN
Cgrrf1	351.046	-0.566827	0.231795	2.44538	0.0144701	0.141759	CA-CN
Ccl6	25767.4	-0.56739	0.127715	4.44261	8.88743e-06	0.000544624	CA-CN
Plxnc1	1092.78	-0.567624	0.208008	2.72886	0.00635541	0.0852483	CA-CN
Far2	650.7	-0.568235	0.200831	2.82943	0.00466317	0.0703998	CA-CN
Glipr1	5179.04	-0.570298	0.119956	4.75425	1.99189e-06	0.000154927	CA-CN
Cmtm3	2847.23	-0.572415	0.150054	3.81473	0.000136334	0.00510558	CA-CN
Sc5d	611.958	-0.57429	0.192847	2.97796	0.00290171	0.0501926	CA-CN
Ear2	4194.46	-0.575672	0.176141	3.26825	0.00108216	0.0247978	CA-CN
Ear3	4190.13	-0.575709	0.175946	3.27207	0.00106763	0.0245343	CA-CN
Ear12	4190.13	-0.575709	0.175946	3.27207	0.00106763	0.0245343	CA-CN
Ipo11	571.891	-0.576773	0.20044	2.87753	0.004008	0.0625883	CA-CN
H2-Ab1	8678.99	-0.577188	0.528391	1.09235	0.274679	0.644213	CA-CN
Klrd1	38.9891	-0.578091	0.791793	0.730104	0.465327	0.7786	CA-CN
H3f3b	8530.96	-0.578684	0.138057	4.19164	2.76946e-05	0.00142689	CA-CN
9330151L19Rik	653.949	-0.581411	0.225404	2.57941	0.00989687	0.112123	CA-CN
Trappc5	984.948	-0.583032	0.185253	3.14722	0.00164832	0.0336417	CA-CN
A630072M18Rik	499.041	-0.584494	0.20432	2.86069	0.00422724	0.0658847	CA-CN
Rnase6	2157.59	-0.587046	0.612161	0.958973	0.337573	0.697656	CA-CN
Btg2	6710.34	-0.587179	0.122066	4.81032	1.50687e-06	0.000121684	CA-CN
Parp11	825.923	-0.587412	0.177572	3.30803	0.000939546	0.0222874	CA-CN
Klf16	434.563	-0.587514	0.223688	2.6265	0.00862689	0.101799	CA-CN
Emp1	4267.73	-0.58778	0.4422	1.32922	0.183776	0.554689	CA-CN
Alkbh1	449.001	-0.587868	0.228531	2.57238	0.0101002	0.113789	CA-CN
Slc7a6	544.391	-0.588428	0.199682	2.94683	0.00321049	0.0544437	CA-CN
Cfp	5697.88	-0.588848	0.148811	3.95702	7.58896e-05	0.00326527	CA-CN
Phf11b	427.647	-0.588873	0.250175	2.35385	0.0185803	0.163543	CA-CN
Noc3l	392.484	-0.588928	0.226253	2.60297	0.00924212	0.107259	CA-CN
Ankrd13d	465.163	-0.590386	0.263099	2.24397	0.0248346	0.191686	CA-CN
Alcam	3509.98	-0.590769	0.132293	4.46562	7.98381e-06	0.000492985	CA-CN
Tuba1a	579.991	-0.592536	0.21412	2.76731	0.00565217	0.078884	CA-CN
Nr4a1	7680.72	-0.59341	0.51849	1.1445	0.252418	0.625598	CA-CN
Mdm4	5985.53	-0.594988	0.163791	3.6326	0.000280579	0.00867748	CA-CN
Samd1	1292.95	-0.594999	0.18962	3.13785	0.00170192	0.0343213	CA-CN
Acrbp	344.237	-0.596821	0.327469	1.82252	0.0683756	0.337456	CA-CN
Erich1	265.803	-0.597484	0.258966	2.30719	0.0210442	0.17495	CA-CN
Gramd3	657.659	-0.59883	0.206013	2.90676	0.00365189	0.0589623	CA-CN
AI504432	664.433	-0.600938	0.186312	3.22544	0.00125777	0.0277702	CA-CN
Plk3	248.084	-0.603472	0.336084	1.7956	0.0725582	0.348858	CA-CN
Uchl3	92.7827	-0.605169	0.46907	1.29015	0.197	0.571773	CA-CN
Wsb1	5950.73	-0.605431	0.118253	5.11981	3.05843e-07	3.25522e-05	CA-CN
Irgm1	3111.7	-0.606522	0.195715	3.09901	0.00194167	0.0377565	CA-CN
Cdkn1a	637.479	-0.61216	0.21193	2.88851	0.00387077	0.0613464	CA-CN
Klf4	5265.66	-0.613144	0.166008	3.69346	0.000221227	0.00733404	CA-CN
Slfn1	4761.83	-0.613771	0.144333	4.25246	2.1144e-05	0.00115563	CA-CN
Akap11	1111.11	-0.618787	0.169632	3.64783	0.000264469	0.00829183	CA-CN
Pusl1	367.66	-0.619622	0.267237	2.31862	0.0204155	0.171547	CA-CN
Gm12250	768.635	-0.621144	0.694054	0.894951	0.370814	0.717243	CA-CN
Dyrk3	458.638	-0.623834	0.270069	2.30991	0.0208931	0.174591	CA-CN
Hnrnph1	4848.14	-0.62435	0.148362	4.20828	2.5732e-05	0.00133427	CA-CN
Cd164	2344.45	-0.624438	0.13678	4.56528	4.9883e-06	0.000336907	CA-CN
Ice2	408.604	-0.62529	0.234414	2.66746	0.0076426	0.0952558	CA-CN
Zcchc11	759.377	-0.62733	0.204073	3.07405	0.00211172	0.0399106	CA-CN
Irak2	1590.37	-0.628391	0.172114	3.65101	0.000261212	0.0082537	CA-CN
Ier2	4464.18	-0.62972	0.162913	3.86539	0.000110913	0.00437646	CA-CN
Malat1	7354.61	-0.630444	0.416393	1.51406	0.13001	0.473292	CA-CN
F630028O10Rik	3770.6	-0.630718	0.148514	4.24686	2.1679e-05	0.00116908	CA-CN
Tmem161b	547.013	-0.632004	0.231216	2.73339	0.0062686	0.0847417	CA-CN
Batf3	683.395	-0.632551	0.211007	2.99777	0.00271965	0.0476174	CA-CN
Srsf7	3733.68	-0.635894	0.159657	3.98287	6.80888e-05	0.0030753	CA-CN
Rgs18	1155.17	-0.636379	0.179041	3.55437	0.000378887	0.010839	CA-CN
Clec2i	2512.49	-0.638339	0.142408	4.48245	7.37905e-06	0.000466321	CA-CN
Pde3b	502.194	-0.640379	0.20973	3.05335	0.00226302	0.0421787	CA-CN
Stip1	1515.53	-0.640801	0.151242	4.23694	2.26588e-05	0.00121382	CA-CN
AV039307	72.005	-0.64219	0.49172	1.30601	0.19155	0.565086	CA-CN
Foxred2	1099.31	-0.644286	0.16447	3.91734	8.95325e-05	0.00369504	CA-CN
Cxcl10	127.601	-0.646173	0.478363	1.3508	0.176759	0.545746	CA-CN
Hdac10	601.649	-0.650709	0.205681	3.16367	0.00155792	0.0326478	CA-CN
Mat2a	4556.49	-0.651959	0.135063	4.82707	1.38559e-06	0.000114111	CA-CN
Akr1c13	303.33	-0.653312	0.272997	2.39312	0.016706	0.153116	CA-CN
Gpr183	1364.22	-0.657571	0.161153	4.08042	4.49552e-05	0.00216454	CA-CN
Hist3h2a	141.267	-0.657734	0.349408	1.88242	0.0597786	0.313532	CA-CN
Fkbp5	464.736	-0.659336	0.274741	2.39985	0.0164018	0.151801	CA-CN
Tdp2	311.847	-0.659481	0.261215	2.52467	0.0115808	0.124405	CA-CN
Ccdc134	367.027	-0.66196	0.235894	2.80618	0.00501332	0.0728	CA-CN
Rpl10a	402.811	-0.662643	0.219718	3.01588	0.00256234	0.0456487	CA-CN
Rnd3	6469.39	-0.662972	0.131931	5.02515	5.03048e-07	4.78724e-05	CA-CN
BC051226	272.576	-0.67004	0.261151	2.56572	0.0102962	0.115035	CA-CN
Rtl5	1075.19	-0.670095	0.215201	3.11382	0.00184684	0.0362598	CA-CN
Snhg5	245.259	-0.675633	0.275438	2.45294	0.0141694	0.140141	CA-CN
Gm16573	67.8152	-0.676225	0.503383	1.34336	0.179155	0.549292	CA-CN
6330418K02Rik	138.911	-0.677709	0.349093	1.94134	0.0522167	0.293874	CA-CN
Pyroxd2	414.58	-0.681798	0.219658	3.10391	0.00190982	0.0373152	CA-CN
Fam136a	168.42	-0.682146	0.33957	2.00886	0.0445525	0.269749	CA-CN
Rps12	70.8002	-0.683244	0.478331	1.42839	0.15318	0.513617	CA-CN
Magef1	190.435	-0.683482	0.33588	2.0349	0.041861	0.260472	CA-CN
Cd80	401.405	-0.686488	0.244868	2.80351	0.00505503	0.0730181	CA-CN
Bmi1	523.861	-0.68773	0.210536	3.26657	0.0010886	0.0248749	CA-CN
Pid1	5169.3	-0.690266	0.142662	4.83846	1.30851e-06	0.000109119	CA-CN
Ppp1r15a	470.706	-0.691313	0.718718	0.96187	0.336115	0.696601	CA-CN
Clu	201.67	-0.693924	0.31564	2.19847	0.027916	0.205412	CA-CN
Abcb1b	615.936	-0.694692	0.189776	3.66058	0.000251644	0.00804565	CA-CN
Gm16973	375.443	-0.69799	0.252913	2.75981	0.00578357	0.0802066	CA-CN
1700094D03Rik	338.012	-0.701431	0.249324	2.81333	0.00490306	0.072148	CA-CN
Cbr2	124.425	-0.701899	0.365656	1.91956	0.0549136	0.300946	CA-CN
Isg15	401.996	-0.702969	0.231097	3.04188	0.00235105	0.043222	CA-CN
Kif23	550.189	-0.70344	0.264955	2.65494	0.00793214	0.0969111	CA-CN
Zfp951	465.43	-0.70385	0.248824	2.82871	0.00467359	0.0703998	CA-CN
Vcpkmt	128.302	-0.705013	0.356302	1.9787	0.0478502	0.281131	CA-CN
Tex30	120.694	-0.706902	0.41821	1.6903	0.09097	0.395622	CA-CN
Slfn4	1579.07	-0.70911	0.216277	3.27872	0.0010428	0.0242986	CA-CN
Axl	753.079	-0.709588	0.186115	3.81263	0.000137495	0.00512534	CA-CN
Lamtor3	596.711	-0.71033	0.192447	3.69104	0.000223342	0.00734396	CA-CN
Aplnr	467.602	-0.711547	0.676788	1.05136	0.293094	0.658011	CA-CN
Gm20324	124.106	-0.714267	0.457211	1.56223	0.118235	0.451133	CA-CN
Abca9	6467.8	-0.71803	0.14759	4.86504	1.14432e-06	9.7436e-05	CA-CN
A530064D06Rik	2031.99	-0.721353	0.139248	5.18034	2.21486e-07	2.38881e-05	CA-CN
Hsp90aa1	786.626	-0.721446	0.188215	3.8331	0.000126539	0.00480552	CA-CN
H2-Aa	15842.8	-0.722853	0.563087	1.28373	0.199235	0.574345	CA-CN
Slc20a1	850.016	-0.724236	0.183947	3.93721	8.24355e-05	0.00345503	CA-CN
Dbf4	224.099	-0.724387	0.31389	2.30777	0.0210117	0.17495	CA-CN
Cyp51	1029.12	-0.726494	0.196634	3.69465	0.000220187	0.00733404	CA-CN
A930013F10Rik	387.916	-0.729369	0.338181	2.15674	0.0310259	0.218995	CA-CN
Clec4b1	153.608	-0.729966	0.370787	1.96869	0.0489883	0.283858	CA-CN
5430416N02Rik	79.3719	-0.732441	0.482355	1.51847	0.128897	0.470933	CA-CN
9830107B12Rik	3252.84	-0.737782	0.129235	5.70885	1.13739e-08	1.70377e-06	CA-CN
A330040F15Rik	112.279	-0.741121	0.414631	1.78742	0.073869	0.352398	CA-CN
4930557K07Rik	42.8789	-0.744225	0.666271	1.117	0.263994	0.634795	CA-CN
Mx2	523.861	-0.744257	0.215894	3.44732	0.000566168	0.0151647	CA-CN
Serpinb8	1152.89	-0.744798	0.198071	3.76026	0.000169737	0.00596447	CA-CN
Gnl3	265.587	-0.749381	0.279459	2.68154	0.00732845	0.0929151	CA-CN
Zfp36	12976	-0.753056	0.535544	1.40615	0.159679	0.523257	CA-CN
1810022K09Rik	86.7869	-0.754029	0.43442	1.73571	0.0826143	0.377765	CA-CN
Ptbp2	810.022	-0.755761	0.208075	3.63216	0.000281061	0.00867748	CA-CN
Lppos	73.1328	-0.756566	0.510479	1.48207	0.138321	0.48689	CA-CN
Hmgcs1	1454.3	-0.765043	0.170802	4.47913	7.49475e-06	0.000469961	CA-CN
Heg1	466.321	-0.766596	0.239095	3.20624	0.0013448	0.0291676	CA-CN
Lipt2	125.317	-0.769295	0.387944	1.98301	0.0473665	0.27967	CA-CN
Rhob	4493.2	-0.772267	0.121011	6.38177	1.75053e-10	3.72632e-08	CA-CN
Tnfsf13b	288.62	-0.774608	0.26526	2.92018	0.00349827	0.057088	CA-CN
2410002F23Rik	475.994	-0.7799	0.223127	3.49532	0.000473488	0.0130718	CA-CN
Dusp18	573.673	-0.782536	0.299407	2.61362	0.00895896	0.104573	CA-CN
Mir17hg	262.071	-0.787268	0.30917	2.54639	0.0108844	0.119571	CA-CN
Rpl12	78.2107	-0.798808	0.498712	1.60174	0.109213	0.435397	CA-CN
Kcna3	265.9	-0.799029	0.264168	3.0247	0.00248879	0.0453419	CA-CN
Dnaja1	582.726	-0.802777	0.212805	3.77235	0.000161716	0.00581387	CA-CN
Tmem35b	127.425	-0.804063	0.413514	1.94446	0.0518395	0.292624	CA-CN
Gbp9	1456.24	-0.80928	0.172501	4.69146	2.71264e-06	0.000203171	CA-CN
Hnrnph3	447.967	-0.811822	0.23075	3.51818	0.000434514	0.0121199	CA-CN
Rpl9	71.9489	-0.820472	0.470852	1.74253	0.0814163	0.373979	CA-CN
Ehd1	2050.22	-0.8228	0.181516	4.53293	5.81703e-06	0.000376431	CA-CN
Jund	6506	-0.824879	0.140495	5.87123	4.32574e-09	7.28265e-07	CA-CN
Ivns1abp	5228.82	-0.824963	0.13286	6.20926	5.32363e-10	1.00146e-07	CA-CN
Gt(ROSA)26Sor	384.138	-0.825245	0.228855	3.60597	0.000310991	0.00942174	CA-CN
Atf3	1940.68	-0.834372	0.419475	1.98909	0.0466916	0.277515	CA-CN
Kcne3	497.787	-0.834545	0.214211	3.89591	9.78314e-05	0.00395679	CA-CN
Gm1673	401.344	-0.83753	0.289406	2.89396	0.0038042	0.0606946	CA-CN
Irf4	2804.21	-0.846612	0.129133	6.5561	5.52319e-11	1.35385e-08	CA-CN
Hspa8	2464.84	-0.852944	0.158342	5.38671	7.17599e-08	8.93024e-06	CA-CN
Myl9	178.614	-0.853672	0.407987	2.0924	0.0364029	0.237976	CA-CN
Snhg12	111.799	-0.857736	0.387001	2.21637	0.0266664	0.200355	CA-CN
Eef1e1	207.036	-0.858686	0.288512	2.97626	0.00291788	0.0503257	CA-CN
A530010L16Rik	195.541	-0.866354	0.299322	2.89439	0.00379901	0.0606946	CA-CN
Plau	312.403	-0.867114	0.370809	2.33844	0.0193644	0.167708	CA-CN
Flt3	582.914	-0.868836	0.219161	3.96437	7.35886e-05	0.00321761	CA-CN
Thbs1	3121.38	-0.880316	0.141021	6.24243	4.30813e-10	8.71211e-08	CA-CN
Cryba4	155.202	-0.882343	0.336181	2.6246	0.00867496	0.102142	CA-CN
Rhof	246.725	-0.885394	0.283166	3.12676	0.00176743	0.0353879	CA-CN
Clec10a	2501.87	-0.885991	0.195145	4.54016	5.62121e-06	0.000369674	CA-CN
Gm9054	75.232	-0.889507	0.47812	1.86043	0.0628253	0.322444	CA-CN
Rfc3	118.359	-0.892727	0.41079	2.17319	0.0297659	0.213643	CA-CN
Qpct	376.399	-0.896018	0.2869	3.1231	0.00178955	0.0356543	CA-CN
Mtss1	382.598	-0.896917	0.245111	3.65922	0.00025298	0.00805653	CA-CN
Pdgfb	504.823	-0.90424	0.286724	3.15369	0.00161219	0.033353	CA-CN
Samd9l	7765.34	-0.919589	0.16784	5.47895	4.27859e-08	5.76826e-06	CA-CN
Snhg15	66.3846	-0.926006	0.530693	1.7449	0.0810027	0.373564	CA-CN
Cnn3	185.087	-0.942521	0.367712	2.56321	0.010371	0.115394	CA-CN
Hsph1	956.301	-0.942557	0.214901	4.386	1.15456e-05	0.000671885	CA-CN
Mx1	1705.66	-0.945622	0.146903	6.43704	1.21823e-10	2.7373e-08	CA-CN
Mgl2	210.388	-0.94721	0.350408	2.70316	0.00686828	0.0892152	CA-CN
Snhg10	32.5662	-0.969536	0.69228	1.4005	0.161365	0.526109	CA-CN
Stap1	497.678	-0.972683	0.206327	4.71427	2.42575e-06	0.000184493	CA-CN
Rps18	44.5267	-0.97771	0.617214	1.58407	0.113178	0.439718	CA-CN
Maf	2142.61	-0.997578	0.136072	7.33123	2.28052e-13	8.0205e-11	CA-CN
Foxq1	215.908	-1.00037	0.443753	2.25433	0.0241754	0.189125	CA-CN
Rhebl1	130.621	-1.00135	0.374888	2.67106	0.00756122	0.0945328	CA-CN
Ms4a7	867.481	-1.00559	0.220132	4.56813	4.92103e-06	0.000336907	CA-CN
Alox5	375.11	-1.0139	0.257613	3.93576	8.29324e-05	0.00345794	CA-CN
Lmtk2	690.355	-1.02561	0.204433	5.01688	5.25186e-07	4.93981e-05	CA-CN
Ifit3	205.39	-1.02936	0.404042	2.54767	0.0108446	0.119349	CA-CN
Il12rb2	423.558	-1.04239	0.2434	4.28261	1.84711e-05	0.00102338	CA-CN
Lmna	825.094	-1.04694	1.02216	1.02423	0.305725	0.668019	CA-CN
Tsc22d1	991.514	-1.0533	0.203142	5.18505	2.15953e-07	2.3606e-05	CA-CN
Ifit1	269.22	-1.05722	0.331842	3.18592	0.00144294	0.0306351	CA-CN
Pgap1	2063.87	-1.05804	0.147661	7.16534	7.75948e-13	2.32468e-10	CA-CN
Hist1h1c	164.673	-1.08626	0.385702	2.81631	0.00485781	0.071882	CA-CN
Hcfc2	210.532	-1.08739	0.288767	3.76561	0.000166143	0.00588627	CA-CN
Ppbp	688.113	-1.08835	0.572442	1.90124	0.0572709	0.307817	CA-CN
Il15	425.462	-1.09766	0.221254	4.96108	7.01034e-07	6.41127e-05	CA-CN
Tubb1	211.144	-1.10765	0.399676	2.77138	0.00558197	0.0783898	CA-CN
Sult1a1	139.226	-1.11163	0.367628	3.02379	0.00249632	0.045377	CA-CN
Tnf	251.511	-1.11424	0.276852	4.02468	5.70529e-05	0.00269883	CA-CN
Pdlim7	183.284	-1.12636	0.357781	3.14819	0.00164287	0.0336417	CA-CN
Rtp4	687.917	-1.13642	0.245929	4.62095	3.81992e-06	0.00026869	CA-CN
Usp18	569.785	-1.16797	0.23962	4.87427	1.0921e-06	9.49892e-05	CA-CN
Gng11	119.79	-1.17621	0.445292	2.64143	0.00825571	0.099228	CA-CN
Rpl10	140.767	-1.17801	0.356606	3.30339	0.000955243	0.0225276	CA-CN
Olfr433	88.1322	-1.19842	0.476781	2.51357	0.0119516	0.127206	CA-CN
Plekhh3	558.623	-1.21208	0.239569	5.05944	4.20483e-07	4.21535e-05	CA-CN
Crip2	329.596	-1.22416	0.9605	1.2745	0.202486	0.578562	CA-CN
Rnase2a	133.949	-1.2478	0.373815	3.33802	0.000843786	0.0206205	CA-CN
Ctla2a	354.222	-1.25578	0.249636	5.03043	4.89382e-07	4.75992e-05	CA-CN
Ifit2	588.976	-1.26441	0.5851	2.16102	0.0306938	0.217791	CA-CN
Sqle	428.035	-1.28586	0.247711	5.19098	2.09192e-07	2.31802e-05	CA-CN
H2-T24	1735.92	-1.29088	0.199869	6.45865	1.05645e-10	2.4416e-08	CA-CN
E230016K23Rik	604.171	-1.29567	0.19609	6.60755	3.90738e-11	9.87712e-09	CA-CN
Ifi208	323.34	-1.30685	0.251075	5.20502	1.9398e-07	2.17931e-05	CA-CN
Hist1h4i	21.6715	-1.31858	0.943975	1.39684	0.162462	0.52756	CA-CN
Lyz1	776.843	-1.32622	0.21351	6.2115	5.24802e-10	1.00146e-07	CA-CN
Pf4	203.423	-1.35489	0.351224	3.85763	0.000114493	0.00443127	CA-CN
Siglec1	821.042	-1.36935	0.271147	5.05022	4.4131e-07	4.35336e-05	CA-CN
Fos	12439.4	-1.38773	0.660066	2.10241	0.0355173	0.235684	CA-CN
Rps13	34.4059	-1.39899	0.735558	1.90195	0.0571776	0.30752	CA-CN
Itga2b	301.099	-1.40983	0.275936	5.10926	3.23418e-07	3.35401e-05	CA-CN
Gp9	129.173	-1.42815	0.472834	3.0204	0.00252444	0.0456487	CA-CN
Ccl5	45.3742	-1.43787	0.617041	2.33026	0.0197925	0.169244	CA-CN
Tlr11	304.158	-1.49793	1.03393	1.44878	0.1474	0.502239	CA-CN
Dusp1	4258.66	-1.53109	0.602557	2.54099	0.011054	0.120506	CA-CN
Tgtp2	183.846	-1.54586	1.09606	1.41038	0.158428	0.52266	CA-CN
Cd9	482.914	-1.56893	0.21277	7.37381	1.65819e-13	6.09687e-11	CA-CN
Dok2	587.114	-1.57314	0.212849	7.3909	1.45837e-13	5.89839e-11	CA-CN
Klrk1	339.983	-1.57703	0.823343	1.9154	0.0554421	0.302408	CA-CN
Fhl1	143.791	-1.58084	0.45913	3.44312	0.000575042	0.0153515	CA-CN
Pcp4l1	131.982	-1.64295	0.445387	3.68881	0.000225306	0.00737856	CA-CN
5730408K05Rik	59.756	-1.65238	0.514847	3.20946	0.00132985	0.0289951	CA-CN
Nab2	684.892	-1.71898	0.193469	8.88505	6.3891e-19	7.21009e-16	CA-CN
Asgr2	140.445	-1.72648	0.361137	4.78067	1.74714e-06	0.000138555	CA-CN
Cd209d	137.677	-1.78525	0.424078	4.20972	2.55687e-05	0.00133427	CA-CN
Alox12	145.49	-1.78645	0.399876	4.4675	7.91392e-06	0.000492428	CA-CN
Tmod4	142.963	-1.80148	0.371207	4.85303	1.21587e-06	0.00010245	CA-CN
Nrgn	655.364	-1.80734	0.207976	8.69013	3.62023e-18	3.25378e-15	CA-CN
4931408C20Rik	2019.71	-1.89905	0.152261	12.4723	1.05708e-35	4.27537e-32	CA-CN
Cd209a	1623.74	-1.92461	0.565642	3.40253	0.000667655	0.0173655	CA-CN
Cd83	199.286	-1.93569	0.36939	5.24023	1.60375e-07	1.82714e-05	CA-CN
Clec1b	77.7798	-2.04921	0.519465	3.94486	7.98482e-05	0.00336402	CA-CN
Mrc1	540.211	-2.10401	0.632092	3.32864	0.000872708	0.0211992	CA-CN
Cd36	480.314	-2.43082	0.309433	7.8557	3.9753e-15	1.89154e-12	CA-CN
Ccl2	53.1305	-2.51131	0.659368	3.80866	0.000139722	0.00518444	CA-CN
Lpl	384.553	-2.51215	0.283128	8.87283	7.13076e-19	7.21009e-16	CA-CN
Itga8	484.088	-2.569	0.870508	2.95115	0.0031659	0.0538003	CA-CN
Ccl3	84.2463	-2.58172	0.553884	4.66113	3.14481e-06	0.000233379	CA-CN
Hspa1b	1712.87	-2.94817	1.27327	2.31542	0.0205897	0.172591	CA-CN
Egr1	449.573	-2.96074	0.826769	3.58109	0.000342161	0.0100907	CA-CN
Fosb	911.293	-2.97241	0.256721	11.5784	5.30481e-31	1.43035e-27	CA-CN
Hist1h2bg	32.0243	-3.0716	0.923663	3.32545	0.000882752	0.0213152	CA-CN
Hspa1a	1170.44	-3.10054	1.4981	2.06965	0.0384849	0.24648	CA-CN
Jun	2334	-3.2881	1.27533	2.57823	0.00993077	0.11235	CA-CN

### Sheet: padj<0.05
GENE	baseMean	log2FoldChange	lfcSE	pvalue	padj	contrast
Fosb	911.293	-2.92739	0.253209	5.30481e-31	1.43035e-27	CA-CN
Lpl	384.553	-2.43943	0.291361	7.13076e-19	7.21009e-16	CA-CN
Hist1h2bg	32.0243	-2.41955	1.03835	0.000882752	0.0213152	CA-CN
Egr1	449.573	-2.40932	0.922217	0.000342161	0.0100907	CA-CN
Cd36	480.314	-2.34596	0.322204	3.9753e-15	1.89154e-12	CA-CN
Ccl3	84.2463	-2.32891	0.573951	3.14481e-06	0.000233379	CA-CN
Ccl2	53.1305	-2.11183	0.717736	0.000139722	0.00518444	CA-CN
4931408C20Rik	2019.71	-1.87475	0.152874	1.05708e-35	4.27537e-32	CA-CN
Cd83	199.286	-1.76224	0.413155	1.60375e-07	1.82714e-05	CA-CN
Nrgn	655.364	-1.75873	0.211946	3.62023e-18	3.25378e-15	CA-CN
Clec1b	77.7798	-1.75725	0.555308	7.98482e-05	0.00336402	CA-CN
Nab2	684.892	-1.67544	0.19541	6.3891e-19	7.21009e-16	CA-CN
Tmod4	142.963	-1.6433	0.381094	1.21587e-06	0.00010245	CA-CN
Alox12	145.49	-1.57767	0.434992	7.91392e-06	0.000492428	CA-CN
Asgr2	140.445	-1.56057	0.380823	1.74714e-06	0.000138555	CA-CN
Cd209d	137.677	-1.53448	0.480546	2.55687e-05	0.00133427	CA-CN
Dok2	587.114	-1.5135	0.21624	1.45837e-13	5.89839e-11	CA-CN
Cd9	482.914	-1.5065	0.215125	1.65819e-13	6.09687e-11	CA-CN
Cd209a	1623.74	-1.50086	0.658597	0.000667655	0.0173655	CA-CN
Mrc1	540.211	-1.48276	0.877145	0.000872708	0.0211992	CA-CN
Pcp4l1	131.982	-1.34745	0.509429	0.000225306	0.00737856	CA-CN
Itga2b	301.099	-1.2951	0.287509	3.23418e-07	3.35401e-05	CA-CN
Siglec1	821.042	-1.25282	0.292665	4.4131e-07	4.35336e-05	CA-CN
5730408K05Rik	59.756	-1.25074	0.603924	0.00132985	0.0289951	CA-CN
Lyz1	776.843	-1.24635	0.225779	5.24802e-10	1.00146e-07	CA-CN
E230016K23Rik	604.171	-1.23637	0.198708	3.90738e-11	9.87712e-09	CA-CN
Fhl1	143.791	-1.22706	0.560919	0.000575042	0.0153515	CA-CN
H2-T24	1735.92	-1.22564	0.208405	1.05645e-10	2.4416e-08	CA-CN
Ifi208	323.34	-1.20556	0.262838	1.9398e-07	2.17931e-05	CA-CN
Sqle	428.035	-1.18233	0.258053	2.09192e-07	2.31802e-05	CA-CN
Ctla2a	354.222	-1.15282	0.258156	4.89382e-07	4.75992e-05	CA-CN
Pf4	203.423	-1.14654	0.385722	0.000114493	0.00443127	CA-CN
Plekhh3	558.623	-1.10997	0.254028	4.20483e-07	4.21535e-05	CA-CN
Usp18	569.785	-1.05622	0.260522	1.0921e-06	9.49892e-05	CA-CN
Pgap1	2063.87	-1.01691	0.15059	7.75948e-13	2.32468e-10	CA-CN
Rtp4	687.917	-1.01389	0.269538	3.81992e-06	0.00026869	CA-CN
Gp9	129.173	-1.01106	0.593625	0.00252444	0.0456487	CA-CN
Il15	425.462	-1.00576	0.228938	7.01034e-07	6.41127e-05	CA-CN
Rnase2a	133.949	-0.984158	0.42159	0.000843786	0.0206205	CA-CN
Tnf	251.511	-0.966135	0.294652	5.70529e-05	0.00269883	CA-CN
Tsc22d1	991.514	-0.964735	0.217721	2.15953e-07	2.3606e-05	CA-CN
Maf	2142.61	-0.960109	0.138587	2.28052e-13	8.0205e-11	CA-CN
Lmtk2	690.355	-0.944146	0.212701	5.25186e-07	4.93981e-05	CA-CN
Rpl10	140.767	-0.925646	0.400938	0.000955243	0.0225276	CA-CN
Il12rb2	423.558	-0.919941	0.25899	1.84711e-05	0.00102338	CA-CN
Hcfc2	210.532	-0.916169	0.314058	0.000166143	0.00588627	CA-CN
Mx1	1705.66	-0.900844	0.149212	1.21823e-10	2.7373e-08	CA-CN
Ms4a7	867.481	-0.896902	0.239695	4.92103e-06	0.000336907	CA-CN
Stap1	497.678	-0.88323	0.216809	2.42575e-06	0.000184493	CA-CN
Alox5	375.11	-0.861626	0.283365	8.29324e-05	0.00345794	CA-CN
Pdlim7	183.284	-0.857126	0.409583	0.00164287	0.0336417	CA-CN
Samd9l	7765.34	-0.855402	0.176693	4.27859e-08	5.76826e-06	CA-CN
Hsph1	956.301	-0.842862	0.222682	1.15456e-05	0.000671885	CA-CN
Thbs1	3121.38	-0.836037	0.14346	4.30813e-10	8.71211e-08	CA-CN
Irf4	2804.21	-0.807985	0.131822	5.52319e-11	1.35385e-08	CA-CN
Hspa8	2464.84	-0.796651	0.161208	7.17599e-08	8.93024e-06	CA-CN
Ivns1abp	5228.82	-0.783505	0.135056	5.32363e-10	1.00146e-07	CA-CN
Jund	6506	-0.779242	0.143141	4.32574e-09	7.28265e-07	CA-CN
Clec10a	2501.87	-0.777468	0.211411	5.62121e-06	0.000369674	CA-CN
Sult1a1	139.226	-0.774506	0.47496	0.00249632	0.045377	CA-CN
Ifit1	269.22	-0.754019	0.431138	0.00144294	0.0306351	CA-CN
Flt3	582.914	-0.753298	0.231393	7.35886e-05	0.00321761	CA-CN
Ehd1	2050.22	-0.74843	0.189151	5.81703e-06	0.000376431	CA-CN
Mtss1	382.598	-0.745938	0.267849	0.00025298	0.00805653	CA-CN
Rhob	4493.2	-0.735515	0.123528	1.75053e-10	3.72632e-08	CA-CN
Gbp9	1456.24	-0.731365	0.183929	2.71264e-06	0.000203171	CA-CN
Kcne3	497.787	-0.713328	0.22861	9.78314e-05	0.00395679	CA-CN
9830107B12Rik	3252.84	-0.69367	0.132717	1.13739e-08	1.70377e-06	CA-CN
Hmgcs1	1454.3	-0.690149	0.179285	7.49475e-06	0.000469961	CA-CN
Pdgfb	504.823	-0.69007	0.327471	0.00161219	0.033353	CA-CN
Gt(ROSA)26Sor	384.138	-0.686947	0.247541	0.000310991	0.00942174	CA-CN
Dnaja1	582.726	-0.685456	0.225836	0.000161716	0.00581387	CA-CN
Rhof	246.725	-0.671093	0.3252	0.00176743	0.0353879	CA-CN
Hnrnph3	447.967	-0.669155	0.250766	0.000434514	0.0121199	CA-CN
A530064D06Rik	2031.99	-0.669095	0.14301	2.21486e-07	2.38881e-05	CA-CN
Qpct	376.399	-0.667153	0.336892	0.00178955	0.0356543	CA-CN
2410002F23Rik	475.994	-0.642895	0.240748	0.000473488	0.0130718	CA-CN
Serpinb8	1152.89	-0.637368	0.209127	0.000169737	0.00596447	CA-CN
Ptbp2	810.022	-0.637111	0.22131	0.000281061	0.00867748	CA-CN
Abca9	6467.8	-0.633491	0.156518	1.14432e-06	9.7436e-05	CA-CN
Pid1	5169.3	-0.630937	0.149768	1.30851e-06	0.000109119	CA-CN
Slc20a1	850.016	-0.629576	0.193459	8.24355e-05	0.00345503	CA-CN
Hsp90aa1	786.626	-0.620509	0.199689	0.000126539	0.00480552	CA-CN
Cyp51	1029.12	-0.613036	0.213764	0.000220187	0.00733404	CA-CN
Rnd3	6469.39	-0.611172	0.13757	5.03048e-07	4.78724e-05	CA-CN
Mx2	523.861	-0.611117	0.233238	0.000566168	0.0151647	CA-CN
Axl	753.079	-0.605052	0.200956	0.000137495	0.00512534	CA-CN
Lamtor3	596.711	-0.60154	0.205718	0.000223342	0.00734396	CA-CN
Heg1	466.321	-0.598964	0.26973	0.0013448	0.0291676	CA-CN
Mat2a	4556.49	-0.598252	0.139222	1.38559e-06	0.000114111	CA-CN
Kcna3	265.9	-0.591308	0.30918	0.00248879	0.0453419	CA-CN
Abcb1b	615.936	-0.586438	0.203411	0.000251644	0.00804565	CA-CN
Gpr183	1364.22	-0.577486	0.17081	4.49552e-05	0.00216454	CA-CN
Clec2i	2512.49	-0.576568	0.148151	7.37905e-06	0.000466321	CA-CN
Stip1	1515.53	-0.574442	0.157281	2.26588e-05	0.00121382	CA-CN
Slfn4	1579.07	-0.569435	0.235685	0.0010428	0.0242986	CA-CN
Cd164	2344.45	-0.567492	0.141423	4.9883e-06	0.000336907	CA-CN
F630028O10Rik	3770.6	-0.562865	0.153766	2.1679e-05	0.00116908	CA-CN
Wsb1	5950.73	-0.561857	0.121537	3.05843e-07	3.25522e-05	CA-CN
Foxred2	1099.31	-0.55828	0.17559	8.95325e-05	0.00369504	CA-CN
Hnrnph1	4848.14	-0.557877	0.154576	2.5732e-05	0.00133427	CA-CN
Srsf7	3733.68	-0.557352	0.166316	6.80888e-05	0.0030753	CA-CN
Bmi1	523.861	-0.550374	0.229785	0.0010886	0.0248749	CA-CN
Ier2	4464.18	-0.547065	0.170438	0.000110913	0.00437646	CA-CN
Slfn1	4761.83	-0.546885	0.151138	2.1144e-05	0.00115563	CA-CN
Btg2	6710.34	-0.538723	0.125807	1.50687e-06	0.000121684	CA-CN
Alcam	3509.98	-0.533551	0.137264	7.98381e-06	0.000492985	CA-CN
Irak2	1590.37	-0.531513	0.183725	0.000261212	0.0082537	CA-CN
Rgs18	1155.17	-0.527888	0.19711	0.000378887	0.010839	CA-CN
Akap11	1111.11	-0.52601	0.179464	0.000264469	0.00829183	CA-CN
Pyroxd2	414.58	-0.525146	0.246797	0.00190982	0.0373152	CA-CN
Isg15	401.996	-0.523489	0.265151	0.00235105	0.043222	CA-CN
Glipr1	5179.04	-0.522726	0.12408	1.99189e-06	0.000154927	CA-CN
H3f3b	8530.96	-0.516325	0.142948	2.76946e-05	0.00142689	CA-CN
Cfp	5697.88	-0.516196	0.155749	7.58896e-05	0.00326527	CA-CN
Hdac10	601.649	-0.513049	0.225307	0.00155792	0.0326478	CA-CN
Adrb2	3027	-0.512572	0.13239	9.91058e-06	0.000593827	CA-CN
Ccl6	25767.4	-0.512367	0.133279	8.88743e-06	0.000544624	CA-CN
Klf4	5265.66	-0.51191	0.178341	0.000221227	0.00733404	CA-CN
Rtl5	1075.19	-0.510813	0.253617	0.00184684	0.0362598	CA-CN
Mdm4	5985.53	-0.503926	0.172037	0.000280579	0.00867748	CA-CN
Rpl10a	402.811	-0.498554	0.248287	0.00256234	0.0456487	CA-CN
Zmym2	1802.47	-0.497714	0.149494	7.97295e-05	0.00336402	CA-CN
Cmtm3	2847.23	-0.493786	0.159966	0.000136334	0.00510558	CA-CN
Ccnl1	5198.51	-0.492107	0.146374	7.01533e-05	0.00310093	CA-CN
Pde3b	502.194	-0.490979	0.235712	0.00226302	0.0421787	CA-CN
Hspa5	11867.6	-0.487382	0.120943	5.1519e-06	0.00034395	CA-CN
Cyp27a1	5996.32	-0.487317	0.132467	1.75285e-05	0.000984641	CA-CN
3110002H16Rik	1277.77	-0.483208	0.165912	0.000343052	0.0100907	CA-CN
Dmtf1	1972.54	-0.482144	0.160934	0.000242473	0.00781421	CA-CN
Zcchc11	759.377	-0.480844	0.229046	0.00211172	0.0399106	CA-CN
AI504432	664.433	-0.480748	0.202839	0.00125777	0.0277702	CA-CN
Eif4a2	7702.69	-0.479389	0.148319	0.000102572	0.00410746	CA-CN
Irf7	5342.21	-0.478721	0.162157	0.000216567	0.00726894	CA-CN
Ifi207	4571.65	-0.476056	0.131799	2.41873e-05	0.00127876	CA-CN
Parp11	825.923	-0.475326	0.19464	0.000939546	0.0222874	CA-CN
Ier5	3771.4	-0.473261	0.151085	0.000166641	0.00588627	CA-CN
Luc7l3	4761	-0.471521	0.145738	0.000112693	0.00441509	CA-CN
Slc25a37	2041.89	-0.470463	0.171076	0.000507991	0.0138822	CA-CN
Samd1	1292.95	-0.470018	0.206345	0.00170192	0.0343213	CA-CN
Klf6	12995	-0.469958	0.122901	1.31875e-05	0.000756551	CA-CN
Ear2	4194.46	-0.469088	0.187837	0.00108216	0.0247978	CA-CN
Ear3	4190.13	-0.468846	0.187553	0.00106763	0.0245343	CA-CN
Ear12	4190.13	-0.468846	0.187553	0.00106763	0.0245343	CA-CN
Batf3	683.395	-0.46863	0.242716	0.00271965	0.0476174	CA-CN
Paxbp1	2340.73	-0.465752	0.174351	0.000650957	0.0169858	CA-CN
Smad2	1991.39	-0.459049	0.144598	0.000125346	0.00478267	CA-CN
Irgm1	3111.7	-0.458714	0.227093	0.00194167	0.0377565	CA-CN
Akt3	1969.94	-0.452933	0.157318	0.000293328	0.00898762	CA-CN
Atf4	3118.83	-0.452418	0.139933	0.000120092	0.00462582	CA-CN
Nxf1	4662.98	-0.44841	0.150066	0.000299235	0.00910392	CA-CN
Dnajb1	1514.05	-0.447756	0.169608	0.000742964	0.0185489	CA-CN
Trappc5	984.948	-0.447496	0.208249	0.00164832	0.0336417	CA-CN
Fam193b	3327.63	-0.43693	0.138591	0.000175322	0.00608661	CA-CN
Zmynd11	1896.68	-0.436548	0.146531	0.00025835	0.00819528	CA-CN
Kpna4	2743.12	-0.435024	0.155669	0.000279774	0.00867748	CA-CN
Zc3h7a	4255.79	-0.432925	0.167856	0.000923141	0.0220274	CA-CN
Nfkbiz	2274.49	-0.431785	0.175589	0.00128286	0.0281222	CA-CN
Serinc3	34420	-0.430268	0.117736	2.34194e-05	0.00124631	CA-CN
Rbm39	9741.22	-0.429672	0.12039	3.73102e-05	0.00185474	CA-CN
Lilrb4a	11873.4	-0.427087	0.129423	9.84121e-05	0.00396047	CA-CN
Bid	2221.12	-0.42369	0.145826	0.000350357	0.0102253	CA-CN
BC037034	5359.41	-0.422449	0.133805	0.000151301	0.00546852	CA-CN
Rufy2	1041.76	-0.418528	0.19684	0.00277053	0.0481952	CA-CN
Ebi3	1340.34	-0.415816	0.189893	0.00209184	0.0396273	CA-CN
Slfn8	3336.86	-0.415596	0.144361	0.000325993	0.00980281	CA-CN
Dennd1c	2175.85	-0.413133	0.166998	0.00131148	0.0286718	CA-CN
Alpk1	2217.32	-0.408719	0.173052	0.00170567	0.0343213	CA-CN
Ccl9	23290.4	-0.407713	0.114634	3.85742e-05	0.00189107	CA-CN
Srsf2	6735.2	-0.40282	0.136098	0.000331116	0.0098834	CA-CN
Necap1	1436.42	-0.401219	0.167734	0.00164005	0.0336417	CA-CN
Emp3	9058.62	-0.400264	0.12177	0.0001463	0.00533072	CA-CN
L1cam	1344.13	-0.399882	0.172212	0.00224164	0.0418768	CA-CN
Uspl1	975.892	-0.396245	0.177332	0.00250582	0.0454474	CA-CN
Gcnt1	1673.86	-0.394752	0.180067	0.00253455	0.0456487	CA-CN
Sh3bp5	1635.63	-0.391458	0.156893	0.0012283	0.0273423	CA-CN
Ccdc88a	6103.76	-0.387821	0.124904	0.000199426	0.00677798	CA-CN
Hsp90b1	15026.6	-0.386476	0.119778	0.000140791	0.00520026	CA-CN
Dvl1	1428.88	-0.385376	0.164122	0.00195895	0.037909	CA-CN
2810403A07Rik	2831.26	-0.377718	0.150651	0.00135136	0.0291676	CA-CN
Ccnl2	4443.96	-0.37358	0.160165	0.00213827	0.0403181	CA-CN
Csf2ra	14132.2	-0.37166	0.115257	0.000151434	0.00546852	CA-CN
Spop	5192.1	-0.369574	0.140158	0.00116457	0.0263405	CA-CN
Ywhah	2175.83	-0.367391	0.142098	0.00103415	0.0242471	CA-CN
Nr3c1	3650.53	-0.359098	0.130639	0.00070045	0.0178174	CA-CN
Rock2	3916.64	-0.357878	0.12849	0.000683087	0.0175412	CA-CN
Gsdmd	4565.32	-0.353681	0.139951	0.0013972	0.0298204	CA-CN
Tgs1	1845.09	-0.353242	0.147764	0.00182328	0.0358844	CA-CN
Nlrp3	4074.89	-0.348536	0.129914	0.0010071	0.0236814	CA-CN
Hip1	3107.84	-0.348186	0.143945	0.00176489	0.0353879	CA-CN
Lat2	2045.09	-0.347989	0.148288	0.0020447	0.0391007	CA-CN
Lgals9	2599.32	-0.347395	0.142891	0.00181107	0.0358844	CA-CN
Sf3b1	16873.4	-0.347067	0.116864	0.000393333	0.0112031	CA-CN
Ythdc1	2581.24	-0.342932	0.138794	0.00166708	0.033797	CA-CN
Arid4a	3709.13	-0.325487	0.138968	0.00228778	0.0425422	CA-CN
Arhgap4	4593.23	-0.318392	0.13595	0.00271367	0.0476157	CA-CN
Fam111a	13286.5	-0.315665	0.121018	0.00115576	0.026261	CA-CN
Mfsd14a	3306.48	-0.311022	0.131905	0.00256289	0.0456487	CA-CN
Atp2b1	14458.9	-0.292054	0.119957	0.0024578	0.0449799	CA-CN
Saa3	619.756	0.0337508	0.150929	0.000414573	0.011644	CA-CN
Lrg1	873.154	0.033751	0.151057	2.18596e-06	0.000168403	CA-CN
S100a8	611.596	0.0948255	0.197326	4.01205e-07	4.10803e-05	CA-CN
Hbb-b1	1405.92	0.0979517	0.197473	0.00135219	0.0291676	CA-CN
Hbb-bs	1405.57	0.098031	0.19757	0.00134948	0.0291676	CA-CN
S100a9	724.369	0.108215	0.215309	6.17459e-06	0.000396399	CA-CN
Grn	13227.9	0.285769	0.120505	0.00257335	0.0456487	CA-CN
Akap13	17739.1	0.286161	0.117299	0.00230387	0.0426453	CA-CN
Esyt1	9465.75	0.293506	0.125116	0.00253009	0.0456487	CA-CN
B4galt5	7693.64	0.297542	0.123389	0.00218256	0.0410576	CA-CN
Taldo1	13815.9	0.303859	0.118764	0.00149602	0.031611	CA-CN
Map4k4	5507.44	0.307953	0.125921	0.00179529	0.0356808	CA-CN
Slc38a1	4031.71	0.32419	0.142018	0.00230233	0.0426453	CA-CN
Gsr	22682.3	0.326554	0.125475	0.00105347	0.0243858	CA-CN
Asap1	5634.98	0.326761	0.125526	0.00109811	0.0250215	CA-CN
Abr	7733.77	0.329186	0.127872	0.00118533	0.0266336	CA-CN
Rhoq	2860.45	0.332749	0.148988	0.00270502	0.0475672	CA-CN
Pros1	2647.73	0.336082	0.152757	0.00261203	0.0462336	CA-CN
Abhd12	2665.91	0.338644	0.140268	0.00168652	0.0341057	CA-CN
Csf1r	41532.6	0.339019	0.118348	0.000486225	0.0133324	CA-CN
Edem2	2395.1	0.339473	0.150904	0.00234586	0.043222	CA-CN
Trio	3599.6	0.339902	0.137172	0.00139581	0.0298204	CA-CN
Rreb1	2149.48	0.343082	0.151375	0.0022294	0.0417444	CA-CN
Atp6v1a	5073.66	0.343325	0.137835	0.00142385	0.0303093	CA-CN
Myd88	6087.23	0.343409	0.128141	0.000763547	0.0188879	CA-CN
Rftn1	2835.32	0.343779	0.146629	0.00197952	0.0382155	CA-CN
Acox3	4199.15	0.345509	0.145922	0.0016511	0.0336417	CA-CN
Cpne3	5199.01	0.345831	0.127111	0.000699217	0.0178174	CA-CN
Dap	2113.81	0.348587	0.145825	0.00166392	0.033797	CA-CN
Nsf	2681.16	0.351096	0.138088	0.00104536	0.0242986	CA-CN
Prkcsh	1451.88	0.353102	0.162135	0.00248017	0.0452869	CA-CN
Bmp2k	1829.33	0.354008	0.164066	0.00265383	0.0467686	CA-CN
Tmem14c	2491.66	0.358199	0.142675	0.00123376	0.0273423	CA-CN
Sort1	6977.64	0.362123	0.14202	0.000916088	0.0219238	CA-CN
Sema4d	11720.6	0.363844	0.150168	0.00123285	0.0273423	CA-CN
Tbc1d2b	5173.1	0.364509	0.125496	0.000364966	0.0105814	CA-CN
Emilin2	24938.8	0.366658	0.137737	0.000730554	0.0183523	CA-CN
Tbc1d9b	1858.94	0.366939	0.176788	0.00276707	0.0481952	CA-CN
Gnptab	2950.96	0.368333	0.144775	0.00116577	0.0263405	CA-CN
Pram1	1998.39	0.368659	0.161499	0.00205001	0.0391097	CA-CN
Klf13	18710.4	0.370538	0.136903	0.000646937	0.0169355	CA-CN
Lcp1	33632.5	0.371918	0.114965	0.00013046	0.00493127	CA-CN
Mob3b	1967.98	0.376236	0.15336	0.00121039	0.0271214	CA-CN
Furin	8233.91	0.377494	0.127566	0.000299375	0.00910392	CA-CN
Sf3b2	4624.5	0.378397	0.143434	0.000708679	0.0179702	CA-CN
Rnf149	6500.04	0.379242	0.136327	0.000563549	0.0151447	CA-CN
Pbxip1	5576.72	0.380542	0.127561	0.000285596	0.00878397	CA-CN
E2f2	1666.15	0.381169	0.156965	0.00154075	0.0323717	CA-CN
Phyh	1425.67	0.384586	0.162226	0.00150063	0.031611	CA-CN
Icam1	4172.91	0.384884	0.129455	0.000271268	0.00847216	CA-CN
Ubac2	2047.44	0.389542	0.160676	0.00117102	0.0263855	CA-CN
Cdkn2d	1486.08	0.389983	0.181571	0.00256983	0.0456487	CA-CN
Uqcrc1	3366.47	0.392864	0.158469	0.000936138	0.0222718	CA-CN
Pira1	3121.35	0.393204	0.148133	0.000725675	0.0182866	CA-CN
Apbb1ip	6558.34	0.394087	0.135116	0.000320465	0.00967253	CA-CN
Pira4	2961.72	0.394317	0.150073	0.000824472	0.0202095	CA-CN
Mkl1	4066.88	0.394879	0.129787	0.000212135	0.00717976	CA-CN
Adam9	2259.51	0.395176	0.148317	0.000621119	0.0164191	CA-CN
Man2a1	5321.6	0.395724	0.133046	0.000264137	0.00829183	CA-CN
Ncf4	10772.6	0.399314	0.118055	5.45092e-05	0.00259367	CA-CN
Gm14548	3057.47	0.400566	0.149619	0.00068201	0.0175412	CA-CN
Pira11	3057.77	0.400875	0.149582	0.000676656	0.0175004	CA-CN
Rbm47	1252.2	0.401888	0.201366	0.00263122	0.0464714	CA-CN
Sephs2	3067.45	0.403142	0.146231	0.000378914	0.010839	CA-CN
Gda	17497.9	0.403183	0.135849	0.000239247	0.00774107	CA-CN
Pira7	2977.33	0.404819	0.149604	0.000636218	0.016709	CA-CN
Olfm1	4203.06	0.406261	0.133598	0.000220813	0.00733404	CA-CN
Fry	1153.42	0.407072	0.182749	0.00177236	0.0353992	CA-CN
Glg1	2688.69	0.407319	0.143184	0.00036957	0.0106766	CA-CN
Aplp2	5768.38	0.410614	0.123873	7.87459e-05	0.0033525	CA-CN
Pira6	3271.51	0.41247	0.154141	0.000677168	0.0175004	CA-CN
Atrnl1	3116.3	0.419432	0.135782	0.000164806	0.00587274	CA-CN
Trem3	824.86	0.419586	0.202724	0.00273062	0.0477062	CA-CN
Tle3	4839.05	0.422401	0.167189	0.000753139	0.018745	CA-CN
Ttyh3	6220.95	0.423317	0.192726	0.00160806	0.0333529	CA-CN
Grk6	4966.76	0.42395	0.125995	6.60547e-05	0.00301874	CA-CN
Lrp10	5250.17	0.42465	0.133439	0.000124763	0.00478267	CA-CN
Rab11fip5	1016.4	0.428294	0.208383	0.00233303	0.0430865	CA-CN
Pik3cd	12064.2	0.428896	0.129107	6.8433e-05	0.0030753	CA-CN
Zc3h12d	2118.91	0.429089	0.168156	0.000881225	0.0213152	CA-CN
Gatm	4504.68	0.429207	0.134225	0.000113529	0.00441509	CA-CN
Prkcb	5972.59	0.434711	0.128049	6.24308e-05	0.00288573	CA-CN
Slc44a2	11636.5	0.434923	0.140661	0.000183178	0.0062785	CA-CN
N4bp1	5449.84	0.435493	0.141018	0.000176751	0.00609573	CA-CN
Wfdc17	3660.07	0.435619	0.134725	9.33549e-05	0.00383324	CA-CN
Casp6	967.193	0.43771	0.208593	0.00194459	0.0377565	CA-CN
Atmin	1480.85	0.439224	0.17329	0.000694455	0.0177767	CA-CN
Fgr	20214.5	0.439888	0.125979	4.29082e-05	0.00207835	CA-CN
Ndst1	2942.81	0.441793	0.146566	0.000174511	0.00608458	CA-CN
Mxd1	1033.45	0.442712	0.198746	0.00149963	0.031611	CA-CN
Def8	914.533	0.442939	0.202283	0.00209013	0.0396273	CA-CN
C2cd2l	986.588	0.44311	0.19212	0.00136831	0.0294368	CA-CN
Mink1	3925.92	0.443733	0.133476	6.92514e-05	0.00307788	CA-CN
Naaa	6966.6	0.444476	0.126558	3.3932e-05	0.00171548	CA-CN
Bin2	10416.5	0.444627	0.118744	1.19075e-05	0.000688	CA-CN
Mif4gd	668.974	0.444673	0.218136	0.00238545	0.0437549	CA-CN
Tmem164	4619.48	0.444748	0.134526	6.6672e-05	0.00302983	CA-CN
Ptk2b	4873.96	0.444794	0.149956	0.00021459	0.00723259	CA-CN
Pithd1	569.229	0.445336	0.222115	0.00255182	0.0456487	CA-CN
Galns	1219.05	0.446037	0.167157	0.000556827	0.0150139	CA-CN
Pik3cb	1112.56	0.447056	0.208156	0.00160232	0.0333191	CA-CN
Spen	3378.49	0.447125	0.135911	7.46168e-05	0.00324503	CA-CN
Nod1	2046.48	0.448515	0.176857	0.000758205	0.0188132	CA-CN
Relb	1438.29	0.451371	0.169733	0.000512957	0.0139707	CA-CN
Ttc7	9277.6	0.453754	0.135482	5.95841e-05	0.00278599	CA-CN
Acvr1b	2146.19	0.455056	0.145772	0.000145373	0.00532092	CA-CN
Npc1	2096.66	0.456823	0.156984	0.000230682	0.00752415	CA-CN
Tmem176a	3254.74	0.460811	0.145369	0.000104256	0.00415431	CA-CN
Pcnx	2620.15	0.461737	0.139892	7.83458e-05	0.0033525	CA-CN
Pik3r2	1149.03	0.461891	0.178463	0.000578	0.0153797	CA-CN
Spata13	2336.63	0.462779	0.173742	0.000481861	0.0132577	CA-CN
Pdk3	1129.57	0.465511	0.182135	0.000769577	0.0189213	CA-CN
Clcn7	1808.61	0.467143	0.168982	0.000406108	0.0115263	CA-CN
Ttc38	500.946	0.47022	0.236878	0.00254769	0.0456487	CA-CN
Aatk	698.916	0.470551	0.214101	0.0015637	0.0326841	CA-CN
Ikbke	2382.6	0.470824	0.173458	0.000520087	0.0141174	CA-CN
Irf2bpl	1525.74	0.473225	0.221331	0.00163785	0.0336417	CA-CN
Rbl2	1648.09	0.47481	0.156765	0.000177092	0.00609573	CA-CN
Zfp36l1	1223.73	0.476875	0.243831	0.00162715	0.0335767	CA-CN
Coro2a	1313.49	0.476883	0.216921	0.00127199	0.0279596	CA-CN
Ern1	3260.4	0.478111	0.142469	5.36066e-05	0.00256582	CA-CN
Nectin4	496.835	0.478585	0.242358	0.00254105	0.0456487	CA-CN
Cep164	573.486	0.481366	0.22825	0.00201817	0.0386847	CA-CN
Sorl1	11670.6	0.483823	0.1183	3.19307e-06	0.000234807	CA-CN
Ntng2	1771.77	0.488491	0.195664	0.00073722	0.0184625	CA-CN
Dnajb12	924.736	0.488897	0.18709	0.000535651	0.0144913	CA-CN
Jaml	2886.12	0.490199	0.159819	0.00013622	0.00510558	CA-CN
Prr5l	1527.91	0.496102	0.214876	0.00104052	0.0242986	CA-CN
E330009J07Rik	789.658	0.497463	0.240184	0.0020026	0.0385692	CA-CN
Tmem110	867.453	0.497822	0.21505	0.00105514	0.0243858	CA-CN
Rsc1a1	2831.53	0.498087	0.149338	6.29301e-05	0.00289228	CA-CN
Ppt1	9423.07	0.500333	0.121941	3.406e-06	0.000246537	CA-CN
Parvg	1185.76	0.503651	0.182959	0.000379212	0.010839	CA-CN
6530402F18Rik	2248.22	0.505897	0.157016	8.46591e-05	0.00351183	CA-CN
Cpd	1553.65	0.50632	0.195512	0.000441038	0.0122596	CA-CN
Gngt2	3243.5	0.506369	0.137184	2.05038e-05	0.00112827	CA-CN
Vti1a	868.065	0.511494	0.225344	0.000944311	0.0223349	CA-CN
Itgb5	1848.83	0.512872	0.148693	3.96234e-05	0.00193081	CA-CN
Cds2	4559.8	0.514472	0.160807	9.65847e-05	0.003926	CA-CN
Fnip2	1033.44	0.516906	0.180186	0.000235771	0.00765925	CA-CN
Cyp39a1	631.307	0.520707	0.252762	0.00158239	0.0329895	CA-CN
Gypc	852.68	0.520758	0.187339	0.00033009	0.0098834	CA-CN
C3	21753.8	0.522264	0.116029	5.35158e-07	4.97574e-05	CA-CN
Serinc5	1382.09	0.52248	0.174595	0.000143512	0.00527667	CA-CN
Tspo	4995.32	0.522605	0.12603	2.44044e-06	0.000184493	CA-CN
Bhlhe40	705.772	0.531348	0.257033	0.00205851	0.0391796	CA-CN
Card14	441.586	0.539992	0.248257	0.00139393	0.0298204	CA-CN
Susd6	5241.95	0.541395	0.152524	2.13134e-05	0.00115707	CA-CN
H6pd	2423.02	0.542001	0.171209	6.89484e-05	0.00307788	CA-CN
B4galt6	997.952	0.544423	0.225393	0.000718049	0.0181509	CA-CN
Arid5a	2481.69	0.545984	0.13805	5.18752e-06	0.00034395	CA-CN
Trappc12	675.262	0.551536	0.244104	0.000912479	0.0219022	CA-CN
Sys1	1476.48	0.551768	0.178923	9.41878e-05	0.0038479	CA-CN
Cd302	2793	0.556544	0.14193	4.998e-06	0.000336907	CA-CN
Xxylt1	629.8	0.559379	0.211533	0.000411333	0.0116338	CA-CN
Acaa1a	1746.78	0.561276	0.149262	1.04451e-05	0.000621251	CA-CN
B9d2	872.687	0.567226	0.201897	0.000245179	0.00787007	CA-CN
Pag1	2001.08	0.571136	0.165676	3.77306e-05	0.00186099	CA-CN
Ampd3	3749.63	0.574638	0.137119	1.91043e-06	0.000150034	CA-CN
Bckdha	2046.92	0.57582	0.14404	3.50447e-06	0.000250864	CA-CN
Wdr7	991.834	0.57754	0.22008	0.000351418	0.0102253	CA-CN
Fam110a	316.112	0.57856	0.293235	0.0019464	0.0377565	CA-CN
Agtrap	1423.34	0.580578	0.171867	3.49306e-05	0.00175499	CA-CN
Acp5	1201.78	0.581384	0.166281	3.24964e-05	0.00165323	CA-CN
Ddi2	4241.57	0.588851	0.133696	7.05406e-07	6.41127e-05	CA-CN
Gyg	4656.49	0.590366	0.138074	1.51936e-06	0.000121684	CA-CN
Trappc9	664.255	0.594073	0.223901	0.000334637	0.0099153	CA-CN
P2ry12	387.41	0.60369	0.25905	0.000895226	0.021552	CA-CN
Rest	1449.4	0.603855	0.179899	3.73744e-05	0.00185474	CA-CN
Eps8	405.193	0.606293	0.282609	0.00122721	0.0273423	CA-CN
Lrp1	28819.6	0.608683	0.117517	8.59409e-09	1.33688e-06	CA-CN
Kremen1	882.419	0.610964	0.21355	0.000170329	0.00596447	CA-CN
Tmem131	6077.38	0.617703	0.129688	1.2e-07	1.42747e-05	CA-CN
Cd40	1036.09	0.618049	0.222866	0.000223208	0.00734396	CA-CN
Slc22a4	310.254	0.622351	0.322763	0.00219255	0.0411497	CA-CN
Gab1	563.637	0.622457	0.230136	0.000332784	0.00989666	CA-CN
Rem1	485.592	0.623665	0.309425	0.0019082	0.0373152	CA-CN
Arhgap26	7466.96	0.626587	0.121719	1.89429e-08	2.73623e-06	CA-CN
Cux1	2514.76	0.636215	0.165979	9.40515e-06	0.000567748	CA-CN
Tgfbi	34741.2	0.636264	0.113596	1.55044e-09	2.72642e-07	CA-CN
Trem2	1268.93	0.639532	0.185923	3.2029e-05	0.00163976	CA-CN
Bcl2l1	389.59	0.642836	0.291444	0.000864025	0.0210515	CA-CN
Eif2b2	1095.19	0.646885	0.171413	9.26968e-06	0.000563778	CA-CN
Cd300lf	1997.26	0.648764	0.151989	9.85994e-07	8.76451e-05	CA-CN
Aig1	188.192	0.649485	0.380299	0.00278066	0.0482678	CA-CN
Tfec	627.32	0.656507	0.250384	0.000455119	0.0126077	CA-CN
Lrrc8b	2727.53	0.656751	0.144977	4.22108e-07	4.21535e-05	CA-CN
Nrbf2	248.378	0.657596	0.378842	0.00200979	0.0386156	CA-CN
Slc28a2	684.744	0.665032	0.233487	0.000163545	0.00585361	CA-CN
Ripor2	1880.8	0.668393	0.183903	1.82814e-05	0.00101985	CA-CN
Ctnnd1	3644.62	0.668437	0.141074	1.44342e-07	1.66798e-05	CA-CN
Scarb1	8241.44	0.670895	0.139171	7.36826e-08	9.03058e-06	CA-CN
Cyp4f18	1037.72	0.682123	0.212015	7.52825e-05	0.00325647	CA-CN
Gatsl2	584.425	0.684541	0.215414	7.3478e-05	0.00321761	CA-CN
Mcm4	584.839	0.69181	0.21279	5.93839e-05	0.00278599	CA-CN
Cd200r1	271.723	0.696463	0.323711	0.00125994	0.0277702	CA-CN
Cttnbp2nl	381.612	0.709453	0.289089	0.000429157	0.012012	CA-CN
Dhx38	2218.68	0.710019	0.151134	1.09193e-07	1.3183e-05	CA-CN
Ptgr1	547.803	0.713203	0.271728	0.000413873	0.011644	CA-CN
Sgsh	1792.58	0.715933	0.162071	4.94293e-07	4.75992e-05	CA-CN
Cfh	3774.16	0.721536	0.132729	3.70055e-09	6.36889e-07	CA-CN
Nxpe5	321.056	0.728973	0.308266	0.000768827	0.0189213	CA-CN
Ms4a4a	1049.66	0.730504	0.200843	1.51893e-05	0.000859202	CA-CN
Emilin1	1688.72	0.732359	0.16422	3.12364e-07	3.28145e-05	CA-CN
Bmf	2082.5	0.737539	0.198897	5.81103e-06	0.000376431	CA-CN
Ptpn1	15594.1	0.743419	0.128575	4.07657e-10	8.45523e-08	CA-CN
Mrpl52	802.763	0.75199	0.201641	7.35863e-06	0.000466321	CA-CN
Gaa	990.441	0.763612	0.182993	1.12574e-06	9.68738e-05	CA-CN
2810025M15Rik	360.956	0.772071	0.254418	0.00010575	0.0041932	CA-CN
Flot1	1954.49	0.789159	0.147977	6.30389e-09	9.99846e-07	CA-CN
Hebp1	2547.02	0.790495	0.159995	5.49495e-08	7.05534e-06	CA-CN
Cd274	389.658	0.792234	0.247877	6.07723e-05	0.00282521	CA-CN
Nfil3	1885.38	0.792405	0.161831	5.31689e-08	6.93683e-06	CA-CN
1600014C10Rik	3511.52	0.794085	0.137372	4.88864e-10	9.64492e-08	CA-CN
Hp	15566.6	0.811294	0.124723	6.15268e-12	1.60545e-09	CA-CN
Paqr3	561.772	0.843831	0.232734	1.13926e-05	0.000667788	CA-CN
Cdk20	217.433	0.847402	0.331592	0.000350591	0.0102253	CA-CN
Sbno2	9829.22	0.850232	0.129852	4.0017e-12	1.07899e-09	CA-CN
Bcl3	3457.5	0.8528	0.149041	5.57824e-10	1.02551e-07	CA-CN
Csf2rb	14876.9	0.858503	0.118542	2.43299e-14	1.09336e-11	CA-CN
Slc12a7	518.025	0.863219	0.217563	3.41354e-06	0.000246537	CA-CN
Fam234b	1581.28	0.866885	0.152242	7.36528e-10	1.32395e-07	CA-CN
Gpr146	1560.27	0.878566	0.203922	8.08252e-07	7.26439e-05	CA-CN
Camk2d	3506.09	0.890949	0.168849	1.18256e-08	1.73923e-06	CA-CN
Id3	287.143	0.892572	0.295035	0.000113386	0.00441509	CA-CN
Nlrx1	1187.83	0.89714	0.169542	5.41031e-09	8.7528e-07	CA-CN
Cyfip2	1597.77	0.919739	0.153712	1.34481e-10	2.94005e-08	CA-CN
Shtn1	980.02	0.919794	0.263511	2.49902e-05	0.00131264	CA-CN
Sfxn5	546.697	0.921877	0.222933	1.39658e-06	0.000114111	CA-CN
Ctdspl	1339.34	0.947417	0.204207	1.23285e-07	1.44529e-05	CA-CN
Ccdc86	339.838	0.948349	0.258034	1.0725e-05	0.000633242	CA-CN
Ipcef1	673.111	0.977522	0.205497	6.83046e-08	8.63306e-06	CA-CN
Abi3	5853.49	0.986009	0.140513	1.61388e-13	6.09687e-11	CA-CN
Tmem268	2430.17	0.999834	0.141713	1.11585e-13	4.75059e-11	CA-CN
0610040J01Rik	357.669	1.00173	0.255821	4.48832e-06	0.000310308	CA-CN
Chil1	4225	1.00441	0.150474	1.83664e-12	5.30593e-10	CA-CN
Serpina3f	171.068	1.00753	0.507769	0.00063551	0.016709	CA-CN
Fam217b	294.592	1.01004	0.284058	1.34953e-05	0.000768755	CA-CN
Flot2	2590.27	1.05033	0.149358	3.24406e-13	1.00928e-10	CA-CN
Jak3	1679.54	1.06442	0.153038	3.04578e-13	1.00928e-10	CA-CN
Sema6b	448.278	1.1529	0.269079	1.01392e-06	8.91476e-05	CA-CN
Atp11a	2959.15	1.15735	0.152002	2.12591e-15	1.07478e-12	CA-CN
Insl3	119.997	1.17769	0.433936	0.000197289	0.00673362	CA-CN
Il4ra	4291.2	1.18058	0.127635	1.20858e-21	1.95524e-18	CA-CN
Prtn3	725.341	1.18473	0.235843	3.24112e-08	4.52024e-06	CA-CN
C1rl	613.608	1.19177	0.227661	1.0282e-08	1.56927e-06	CA-CN
Csf2rb2	3389.33	1.24423	0.136485	2.68298e-21	3.61711e-18	CA-CN
Tgm1	262.296	1.24431	0.314636	3.81765e-06	0.00026869	CA-CN
Serpina3g	705.941	1.26615	0.259792	5.14385e-08	6.82108e-06	CA-CN
Hba-a1	1567.42	1.29372	0.792174	0.00182025	0.0358844	CA-CN
Hba-a2	1567.42	1.29372	0.792174	0.00182025	0.0358844	CA-CN
P2ry13	322.337	1.31457	0.269677	3.83571e-08	5.25882e-06	CA-CN
Tarm1	253.58	1.3195	0.336949	4.3287e-06	0.000301852	CA-CN
Arhgap24	332.743	1.36171	0.254807	4.41155e-09	7.28265e-07	CA-CN
Ppp1r3d	299.638	1.3846	0.279679	2.55497e-08	3.62582e-06	CA-CN
Ptgfrn	1191.98	1.41566	0.172888	8.70842e-18	6.40386e-15	CA-CN
Socs3	4605.93	1.45335	0.18257	5.84821e-16	3.15374e-13	CA-CN
Phospho1	766.159	1.50484	0.1865	2.56664e-17	1.73013e-14	CA-CN
Alas2	120.772	1.53151	0.685537	0.000585101	0.0155176	CA-CN
Pam	571.349	1.56732	0.228129	3.12255e-13	1.00928e-10	CA-CN
Gcnt2	2160.55	2.32774	0.181547	3.43142e-38	2.77568e-34	CA-CN
A730081D07Rik	334.768	2.34893	0.279529	4.0682e-18	3.29077e-15	CA-CN
Upp1	115	2.54311	0.424799	7.01485e-11	1.66892e-08	CA-CN
F11r	235.711	3.14984	0.403671	5.30743e-16	3.06656e-13	CA-CN
Cxcr2	221.917	3.35717	0.355694	3.53008e-22	7.13871e-19	CA-CN
Igfbp6	116.697	4.03852	0.515576	5.15139e-16	3.06656e-13	CA-CN
Wfdc21	87.3946	6.40924	0.946563	2.5416e-12	7.08932e-10	CA-CN

### Sheet: FC>2
GENE	baseMean	log2FoldChange	lfcSE	stat	pvalue	padj	contrast
Wfdc21	87.3946	6.6927	0.955965	-7.00099	2.5416e-12	7.08932e-10	CA-CN
Lrg1	873.154	5.94842	1.25615	-4.73543	2.18596e-06	0.000168403	CA-CN
Retnlg	68.6534	4.60486	1.66369	-2.76787	0.00564246	0.078884	CA-CN
Saa3	619.756	4.24053	1.20107	-3.53063	0.000414573	0.011644	CA-CN
Igfbp6	116.697	4.16665	0.513901	-8.10787	5.15139e-16	3.06656e-13	CA-CN
S100a8	611.596	3.9496	0.779261	-5.06839	4.01205e-07	4.10803e-05	CA-CN
Cxcr2	221.917	3.43333	0.35454	-9.68389	3.53008e-22	7.13871e-19	CA-CN
F11r	235.711	3.2504	0.401074	-8.10424	5.30743e-16	3.06656e-13	CA-CN
S100a9	724.369	3.23357	0.715342	-4.52032	6.17459e-06	0.000396399	CA-CN
Upp1	115	2.67999	0.41102	-6.52034	7.01485e-11	1.66892e-08	CA-CN
Lcn2	290.712	2.66432	0.900997	-2.95708	0.00310564	0.053111	CA-CN
A730081D07Rik	334.768	2.41354	0.278158	-8.67687	4.0682e-18	3.29077e-15	CA-CN
Gcnt2	2160.55	2.35662	0.182388	-12.9209	3.43142e-38	2.77568e-34	CA-CN
Lbp	204.104	2.21202	0.93337	-2.36992	0.0177918	0.159201	CA-CN
Hbb-bt	279.364	2.12316	1.11127	-1.91058	0.0560587	0.304131	CA-CN
Hbb-b2	279.364	2.12316	1.11127	-1.91058	0.0560587	0.304131	CA-CN
Hbb-b1	1405.92	2.05783	0.642134	-3.20467	0.00135219	0.0291676	CA-CN
Hbb-bs	1405.57	2.05757	0.641939	-3.20524	0.00134948	0.0291676	CA-CN
Alas2	120.772	1.96325	0.570973	-3.43843	0.000585101	0.0155176	CA-CN
Hba-a1	1567.42	1.82466	0.585185	-3.11809	0.00182025	0.0358844	CA-CN
Hba-a2	1567.42	1.82466	0.585185	-3.11809	0.00182025	0.0358844	CA-CN
Pam	571.349	1.63449	0.224241	-7.289	3.12255e-13	1.00928e-10	CA-CN
Phospho1	766.159	1.55068	0.183192	-8.46477	2.56664e-17	1.73013e-14	CA-CN
Ppp1r3d	299.638	1.48743	0.267068	-5.56948	2.55497e-08	3.62582e-06	CA-CN
Socs3	4605.93	1.47523	0.182297	-8.09244	5.84821e-16	3.15374e-13	CA-CN
Tarm1	253.58	1.46891	0.31968	-4.59494	4.3287e-06	0.000301852	CA-CN
Ptgfrn	1191.98	1.45208	0.169046	-8.58985	8.70842e-18	6.40386e-15	CA-CN
Arhgap24	332.743	1.45135	0.247335	-5.86797	4.41155e-09	7.28265e-07	CA-CN
Fcnb	92.4959	1.44174	0.494463	-2.91576	0.00354818	0.0576858	CA-CN
Insl3	119.997	1.42217	0.382051	-3.72246	0.000197289	0.00673362	CA-CN
P2ry13	322.337	1.41456	0.257275	-5.49825	3.83571e-08	5.25882e-06	CA-CN
Spink2	67.8427	1.39159	0.590065	-2.35836	0.0183557	0.162628	CA-CN
Mt1	94.7919	1.38639	0.503143	-2.75546	0.00586091	0.0807898	CA-CN
Tgm1	262.296	1.38264	0.299202	-4.62107	3.81765e-06	0.00026869	CA-CN
Serpina3g	705.941	1.36646	0.250899	-5.44627	5.14385e-08	6.82108e-06	CA-CN
Serpina3f	171.068	1.35032	0.395295	-3.41599	0.00063551	0.016709	CA-CN
Csf2rb2	3389.33	1.27226	0.134284	-9.4744	2.68298e-21	3.61711e-18	CA-CN
C1rl	613.608	1.27106	0.221979	-5.72601	1.0282e-08	1.56927e-06	CA-CN
Prtn3	725.341	1.26975	0.229699	-5.52789	3.24112e-08	4.52024e-06	CA-CN
Sema6b	448.278	1.26347	0.258436	-4.88892	1.01392e-06	8.91476e-05	CA-CN
Gm15350	76.4144	1.24133	0.578509	-2.14573	0.0318943	0.222962	CA-CN
Il4ra	4291.2	1.20698	0.126289	-9.55731	1.20858e-21	1.95524e-18	CA-CN
Atp11a	2959.15	1.19538	0.150669	-7.93377	2.12591e-15	1.07478e-12	CA-CN
Ift27	123.671	1.16982	0.39592	-2.95467	0.00312999	0.0533021	CA-CN
Fam217b	294.592	1.14224	0.262469	-4.35192	1.34953e-05	0.000768755	CA-CN
0610040J01Rik	357.669	1.11401	0.242841	-4.58739	4.48832e-06	0.000310308	CA-CN
Jak3	1679.54	1.09892	0.150695	-7.29236	3.04578e-13	1.00928e-10	CA-CN
Flot2	2590.27	1.07738	0.147913	-7.28386	3.24406e-13	1.00928e-10	CA-CN
Ccdc86	339.838	1.06693	0.242373	-4.40202	1.0725e-05	0.000633242	CA-CN
Chil3	41217.2	1.05852	0.667407	-1.58602	0.112734	0.439397	CA-CN
Ipcef1	673.111	1.05291	0.195143	-5.39557	6.83046e-08	8.63306e-06	CA-CN
Cd24a	211.322	1.05272	0.355605	-2.96036	0.00307281	0.052661	CA-CN
Id3	287.143	1.04768	0.271419	-3.86	0.000113386	0.00441509	CA-CN
Chil1	4225	1.04687	0.148569	-7.04636	1.83664e-12	5.30593e-10	CA-CN
Shtn1	980.02	1.04515	0.247966	-4.21489	2.49902e-05	0.00131264	CA-CN
Cdk20	217.433	1.041	0.291211	-3.57473	0.000350591	0.0102253	CA-CN
Tmem268	2430.17	1.03744	0.139696	-7.42641	1.11585e-13	4.75059e-11	CA-CN
F10	5184.73	1.03073	0.371837	-2.77199	0.00557154	0.0783795	CA-CN
Ctdspl	1339.34	1.02356	0.193543	-5.28856	1.23285e-07	1.44529e-05	CA-CN
Abi3	5853.49	1.02322	0.138696	-7.37742	1.61388e-13	6.09687e-11	CA-CN
Sfxn5	546.697	1.01081	0.209472	-4.82549	1.39658e-06	0.000114111	CA-CN
Rpl30	68.091	1.00902	0.605535	-1.66632	0.0956494	0.40572	CA-CN
Foxq1	215.908	-1.00037	0.443753	2.25433	0.0241754	0.189125	CA-CN
Rhebl1	130.621	-1.00135	0.374888	2.67106	0.00756122	0.0945328	CA-CN
Ms4a7	867.481	-1.00559	0.220132	4.56813	4.92103e-06	0.000336907	CA-CN
Alox5	375.11	-1.0139	0.257613	3.93576	8.29324e-05	0.00345794	CA-CN
Lmtk2	690.355	-1.02561	0.204433	5.01688	5.25186e-07	4.93981e-05	CA-CN
Ifit3	205.39	-1.02936	0.404042	2.54767	0.0108446	0.119349	CA-CN
Il12rb2	423.558	-1.04239	0.2434	4.28261	1.84711e-05	0.00102338	CA-CN
Lmna	825.094	-1.04694	1.02216	1.02423	0.305725	0.668019	CA-CN
Tsc22d1	991.514	-1.0533	0.203142	5.18505	2.15953e-07	2.3606e-05	CA-CN
Ifit1	269.22	-1.05722	0.331842	3.18592	0.00144294	0.0306351	CA-CN
Pgap1	2063.87	-1.05804	0.147661	7.16534	7.75948e-13	2.32468e-10	CA-CN
Hist1h1c	164.673	-1.08626	0.385702	2.81631	0.00485781	0.071882	CA-CN
Hcfc2	210.532	-1.08739	0.288767	3.76561	0.000166143	0.00588627	CA-CN
Ppbp	688.113	-1.08835	0.572442	1.90124	0.0572709	0.307817	CA-CN
Il15	425.462	-1.09766	0.221254	4.96108	7.01034e-07	6.41127e-05	CA-CN
Tubb1	211.144	-1.10765	0.399676	2.77138	0.00558197	0.0783898	CA-CN
Sult1a1	139.226	-1.11163	0.367628	3.02379	0.00249632	0.045377	CA-CN
Tnf	251.511	-1.11424	0.276852	4.02468	5.70529e-05	0.00269883	CA-CN
Pdlim7	183.284	-1.12636	0.357781	3.14819	0.00164287	0.0336417	CA-CN
Rtp4	687.917	-1.13642	0.245929	4.62095	3.81992e-06	0.00026869	CA-CN
Usp18	569.785	-1.16797	0.23962	4.87427	1.0921e-06	9.49892e-05	CA-CN
Gng11	119.79	-1.17621	0.445292	2.64143	0.00825571	0.099228	CA-CN
Rpl10	140.767	-1.17801	0.356606	3.30339	0.000955243	0.0225276	CA-CN
Olfr433	88.1322	-1.19842	0.476781	2.51357	0.0119516	0.127206	CA-CN
Plekhh3	558.623	-1.21208	0.239569	5.05944	4.20483e-07	4.21535e-05	CA-CN
Crip2	329.596	-1.22416	0.9605	1.2745	0.202486	0.578562	CA-CN
Rnase2a	133.949	-1.2478	0.373815	3.33802	0.000843786	0.0206205	CA-CN
Ctla2a	354.222	-1.25578	0.249636	5.03043	4.89382e-07	4.75992e-05	CA-CN
Ifit2	588.976	-1.26441	0.5851	2.16102	0.0306938	0.217791	CA-CN
Sqle	428.035	-1.28586	0.247711	5.19098	2.09192e-07	2.31802e-05	CA-CN
H2-T24	1735.92	-1.29088	0.199869	6.45865	1.05645e-10	2.4416e-08	CA-CN
E230016K23Rik	604.171	-1.29567	0.19609	6.60755	3.90738e-11	9.87712e-09	CA-CN
Ifi208	323.34	-1.30685	0.251075	5.20502	1.9398e-07	2.17931e-05	CA-CN
Hist1h4i	21.6715	-1.31858	0.943975	1.39684	0.162462	0.52756	CA-CN
Lyz1	776.843	-1.32622	0.21351	6.2115	5.24802e-10	1.00146e-07	CA-CN
Pf4	203.423	-1.35489	0.351224	3.85763	0.000114493	0.00443127	CA-CN
Siglec1	821.042	-1.36935	0.271147	5.05022	4.4131e-07	4.35336e-05	CA-CN
Fos	12439.4	-1.38773	0.660066	2.10241	0.0355173	0.235684	CA-CN
Rps13	34.4059	-1.39899	0.735558	1.90195	0.0571776	0.30752	CA-CN
Itga2b	301.099	-1.40983	0.275936	5.10926	3.23418e-07	3.35401e-05	CA-CN
Gp9	129.173	-1.42815	0.472834	3.0204	0.00252444	0.0456487	CA-CN
Ccl5	45.3742	-1.43787	0.617041	2.33026	0.0197925	0.169244	CA-CN
Tlr11	304.158	-1.49793	1.03393	1.44878	0.1474	0.502239	CA-CN
Dusp1	4258.66	-1.53109	0.602557	2.54099	0.011054	0.120506	CA-CN
Tgtp2	183.846	-1.54586	1.09606	1.41038	0.158428	0.52266	CA-CN
Cd9	482.914	-1.56893	0.21277	7.37381	1.65819e-13	6.09687e-11	CA-CN
Dok2	587.114	-1.57314	0.212849	7.3909	1.45837e-13	5.89839e-11	CA-CN
Klrk1	339.983	-1.57703	0.823343	1.9154	0.0554421	0.302408	CA-CN
Fhl1	143.791	-1.58084	0.45913	3.44312	0.000575042	0.0153515	CA-CN
Pcp4l1	131.982	-1.64295	0.445387	3.68881	0.000225306	0.00737856	CA-CN
5730408K05Rik	59.756	-1.65238	0.514847	3.20946	0.00132985	0.0289951	CA-CN
Nab2	684.892	-1.71898	0.193469	8.88505	6.3891e-19	7.21009e-16	CA-CN
Asgr2	140.445	-1.72648	0.361137	4.78067	1.74714e-06	0.000138555	CA-CN
Cd209d	137.677	-1.78525	0.424078	4.20972	2.55687e-05	0.00133427	CA-CN
Alox12	145.49	-1.78645	0.399876	4.4675	7.91392e-06	0.000492428	CA-CN
Tmod4	142.963	-1.80148	0.371207	4.85303	1.21587e-06	0.00010245	CA-CN
Nrgn	655.364	-1.80734	0.207976	8.69013	3.62023e-18	3.25378e-15	CA-CN
4931408C20Rik	2019.71	-1.89905	0.152261	12.4723	1.05708e-35	4.27537e-32	CA-CN
Cd209a	1623.74	-1.92461	0.565642	3.40253	0.000667655	0.0173655	CA-CN
Cd83	199.286	-1.93569	0.36939	5.24023	1.60375e-07	1.82714e-05	CA-CN
Clec1b	77.7798	-2.04921	0.519465	3.94486	7.98482e-05	0.00336402	CA-CN
Mrc1	540.211	-2.10401	0.632092	3.32864	0.000872708	0.0211992	CA-CN
Cd36	480.314	-2.43082	0.309433	7.8557	3.9753e-15	1.89154e-12	CA-CN
Ccl2	53.1305	-2.51131	0.659368	3.80866	0.000139722	0.00518444	CA-CN
Lpl	384.553	-2.51215	0.283128	8.87283	7.13076e-19	7.21009e-16	CA-CN
Itga8	484.088	-2.569	0.870508	2.95115	0.0031659	0.0538003	CA-CN
Ccl3	84.2463	-2.58172	0.553884	4.66113	3.14481e-06	0.000233379	CA-CN
Hspa1b	1712.87	-2.94817	1.27327	2.31542	0.0205897	0.172591	CA-CN
Egr1	449.573	-2.96074	0.826769	3.58109	0.000342161	0.0100907	CA-CN
Fosb	911.293	-2.97241	0.256721	11.5784	5.30481e-31	1.43035e-27	CA-CN
Hist1h2bg	32.0243	-3.0716	0.923663	3.32545	0.000882752	0.0213152	CA-CN
Hspa1a	1170.44	-3.10054	1.4981	2.06965	0.0384849	0.24648	CA-CN
Jun	2334	-3.2881	1.27533	2.57823	0.00993077	0.11235	CA-CN
